# Scale Bar of Aging Trajectories for Screening Personal Rejuvenation Treatments

**DOI:** 10.1101/2022.01.17.476558

**Authors:** Xilin Shen, Bingbing Wu, Wei Jiang, Yu Li, Yuping Zhang, Kun Zhao, Nanfang Nie, Lin Gong, Yixiao Liu, Xiaohui Zou, Jian Liu, Jingfen Jin, HongWei Ouyang

## Abstract

Although aging is an increasingly severe healthy, economic, and social global problem, it is far from well-modeling aging due to the aging process’s complexity. To promote the aging modeling, here we did the quantitative measurement based on aging blood transcriptome. Specifically, the aging blood transcriptome landscape was constructed through ensemble modeling in a cohort of 505 people, and 1138 age-related genes were identified. To assess the aging rate in the linear dimension of aging, we constructed a simplified linear aging clock, which distinguished fast-aging and slow-aging populations and showed the differences in the composition of immune cells. Meanwhile, the non-linear dimension of aging revealed the transcriptome fluctuations with a crest around the age of 40 and showed that this crest came earlier and was more vigorous in the fast-aging population. Moreover, the aging clock was applied to evaluate the rejuvenation effect of molecules *in vitro*, such as Nicotinamide Mononucleotide (NMN) and Metformin. In sum, this study developed a *de novo* aging clock to evaluate age-dependent precise medicine by revealing its fluctuation nature based on comprehensively mining the aging blood transcriptome, promoting the development of personal aging monitoring and anti-aging therapies.

## Supplement table 2 for "Scale Bar of Aging Trajectories for Screening Personal Rejuvenation Treatments"

	intecept.pval	t.pval	sex.pval	intecept.coeff	t.coeff	sex.coeff	t.ss	sex.ss	e.ss	t.peta2	sex.peta2	t.direction
1	0.000114951181427041	1.68790274356073e-06	0.677683879596705	47.0803801710055	1.42144751609436	2.31722076509224	87428.3744174841	648.336159018613	1881879.07160172	0.0443954927374157	0.000344396663945419	1
2	4.60684480418861e-07	5.06408107789799e-06	0.0336850298894711	47.0934046264787	1.0297900817822	9.0313284489395	42007.0445194033	9848.46836475335	1090057.47721485	0.0371065815710318	0.00895391865489335	1
3	1.9790696668991e-51	7.14851071178781e-06	0.000158111752813948	1027.68405689488	6.65141956800122	106.002678671786	1597200.049528	1356747.71987876	46995838.2028705	0.0328689068839849	0.0280594655691502	1
4	1.43855816050559e-27	7.41362223833174e-06	0.335741522748942	99.3759181789451	-0.943072740763564	-3.81076133511412	37369.4188419448	1753.43196996727	948101.782851454	0.0379203560466612	0.00184599920346484	-1
5	0.000302528330850282	1.01152465235472e-05	0.457332593121023	23.1250495081652	0.686643832666206	2.17493099710635	20023.2751503508	571.158160503219	518230.398372314	0.0372004430909056	0.00110091836331468	1
6	0.00242386713693329	2.25715555115918e-05	0.801824888690156	22.4341312438092	0.762708368725153	0.850308401479034	25328.6710183465	87.3008275968554	694965.1845897	0.035164358020193	0.00012560321620092	1
7	5.66200952100485e-96	2.29267626274537e-05	0.46475622674379	2775.38321692775	-10.9706178961667	35.6621319353557	5519983.85947812	153560.679518849	144025849.195656	0.0369116527469075	0.00106506663920872	-1
8	2.06788128598105e-16	3.03819869609954e-05	0.00225655335866745	35.0404306381496	-0.419971347020033	5.81785007917092	9129.08710379757	4086.8666916233	217680.572937252	0.0402499924480523	0.0184286146715794	-1
9	4.42963993446147e-74	3.75487072503053e-05	0.163224714778722	2514.53863470344	-11.6820487463709	74.4886059006273	6491236.74533276	669954.198311358	172487296.830613	0.0362682418703488	0.00386905078667163	-1
10	3.70611090726705e-79	3.88140489881435e-05	0.519578827927785	2934.2681369517	12.9827440330821	-38.2779957484787	7703067.15607358	176914.651063199	213840873.36118	0.0347699293336063	0.000826635265724167	1
11	1.0300152880763e-65	4.63079190816444e-05	0.115294101622826	2791.37022921062	-13.9171857343707	101.472230541274	9310365.32474254	1243253.91233263	250775840.81045	0.0357972284001215	0.00493317347124111	-1
12	3.96547850770456e-13	5.87157272944276e-05	0.747482330959989	22.1234391256175	-0.291305065671282	-0.439808765542238	3677.21866707909	23.3557157997777	112983.037498309	0.0315207491218426	0.00020667605730524	-1
13	1.96969617405314e-20	6.47884012412661e-05	0.0143980909902626	266.596614359739	2.68775232693041	31.1174496932829	276083.730171447	116915.855727681	9732385.41212067	0.0275850108789184	0.0118704720820487	1
14	0.0440635472371324	7.08173347836551e-05	0.169126398234397	8.99618248190906	0.432578219816329	2.82341185806125	7624.14208367212	962.529146276434	254830.021839358	0.0290494232200791	0.00376292875835344	1
15	1.93191997087817e-91	8.60057744655599e-05	0.755909027709821	2640.59774117449	-10.0277704755402	14.9613824798226	4517084.67344005	27027.6864276295	140254161.925281	0.0312015319309958	0.000192667930051355	-1
16	1.13773554062104e-24	9.23244599165333e-05	0.17665844143181	376.826027170011	3.32519104061648	21.6776897615607	450543.408933465	56740.2720452668	15559193.3091203	0.0281418374872711	0.00363348574392641	1
17	2.41318886677166e-72	0.000101877233694222	0.56540683062641	804.852786098683	-3.58062416171675	-9.98562604086734	547011.54345941	12039.7097190451	18266969.3725641	0.0290747368088128	0.00065866315098637	-1
18	3.98721997564976e-78	0.000104677127528658	0.64871312812815	1314.0951364328	-5.52857353618771	12.2390915328976	1384814.03142574	18086.8853640631	43699022.9762795	0.0307164190836078	0.000413725550964021	-1
19	7.38683503385137e-20	0.000143249285437319	0.021747964564857	233.083151876794	2.27302964556415	25.9339713974118	197884.631322975	81208.8715106806	7693527.93082971	0.0250759454995462	0.0104452245233864	1
20	1.13369517153297e-54	0.000161918981739189	5.83950446629841e-08	2723.67577701516	-14.1944244739062	390.606228781528	12065270.5921384	18422295.7176399	304954450.098142	0.0380584228825494	0.0569685234204642	-1
21	1.0990914188297e-18	0.000168498223053548	0.0004704155716493	125.528135012945	1.25517880095841	-22.1388871381638	84996.897929693	59180.2769240733	2397379.35187891	0.034240135006225	0.024090714603541	1
22	6.37053438541388e-63	0.000188746380327593	0.349122116577752	3701.86093186526	-17.3970497174801	82.3222869468629	14123979.2543528	818276.867733197	467700544.83633	0.0293135333470378	0.00174651866654368	-1
23	3.66402082395387e-106	0.000191619789250264	0.212995717343017	3043.7839192953	-9.78065844484221	61.6440881139134	4546279.50778453	458826.280767113	148132691.882735	0.0297767234503835	0.00308783628054896	-1
24	5.10900172606341e-14	0.000198610966818159	0.142189583678329	36.9368615471402	-0.432711663989698	-3.22296542150945	7541.42529518727	1254.22863734551	291372.64309717	0.0252294090263036	0.00428610205860863	-1
25	0.130799907619919	0.000205088295729016	0.129058933753107	-2.81251088438578	0.168366359606098	1.29985194670999	1137.84528180967	204.010818531894	44308.203305599	0.025037276444864	0.00458325478851648	1
26	9.52593350294829e-11	0.000209888958565469	0.542114726373946	55.9435843638498	0.764950814762404	2.37348034039531	24870.3716089704	680.200110357884	917552.762934137	0.0263898144022405	0.000740770738726925	1
27	4.32546318958509e-76	0.000242976443758165	0.662105603248594	1060.04305258986	-4.29469720699969	9.64991852489673	835989.164009072	11243.7896869732	29520422.4205614	0.0275391299686419	0.000380736718576052	-1
28	0.0697437679493135	0.000253830181779962	0.740508843563772	7.66568826758171	0.376465660326163	-0.643008885749835	6382.83974948987	49.9228498872373	228242.195816464	0.0272044274136961	0.000218679690647575	1
29	4.59068483385598e-32	0.000255983932512528	0.0478490941322327	125.589600718678	-0.885058063850413	-9.05453516244118	30458.4483294564	9899.14623002539	1263019.75989596	0.0235477089105689	0.00777672967412553	-1
30	8.00470013416838e-19	0.000274912291901354	0.747240497460476	68.530595329174	-0.659458322366101	-1.10235400671302	18808.2198229397	146.726173078773	708380.768855467	0.025864280284444	0.000207086068089512	-1
31	3.94375637328715e-99	0.000280834444180992	0.536710030530421	1532.7883877957	-5.05831691886431	16.2359008150958	1172947.54508059	31828.6486073101	41805591.3983913	0.0272914709041954	0.000760769869928762	-1
32	6.04880439206701e-91	0.000287960857832397	0.16863089399679	5691.82941776977	-20.0159809619636	143.524958016926	19231618.001771	2487254.79893822	656969043.999291	0.0284406967968049	0.00377167494414854	-1
33	4.14423969602018e-94	0.000290462829642043	0.590700545301451	2534.09592216673	-8.67992437337472	24.3116877045018	3437225.26540537	71366.7035841992	123698902.058733	0.0270357870555709	0.000576606193861052	-1
34	0.0146967517521564	0.000293016543416912	0.103132454590184	11.5960485444919	0.41843097522329	3.55812585821629	6958.8209743483	1528.64990015986	287826.972689848	0.0236063647703301	0.00528294520934824	1
35	2.53280840740594e-05	0.000308144138226541	0.895870444527431	68.2997960739819	1.41403163598753	0.967823569988238	87511.7051600688	113.098751180588	3311133.73074222	0.0257489952425225	3.41559409504642e-05	1
36	1.46988081474994e-25	0.00031593178986131	0.350294682537083	59.6346289227213	-0.474136137270087	-2.32112769664387	9346.75413878999	650.524246066978	373634.139436925	0.0244052752906905	0.00173804675742192	-1
37	0.938071395826001	0.00031700229343164	0.016354161117052	-0.238078434051113	0.269027644153523	3.39454749038666	2729.0889105693	1391.32695258858	120350.823740803	0.0221733088022213	0.011428473578495	1
38	1.60897909546512e-11	0.000392483593403364	0.0803421315642906	30.8818118300971	-0.38714459844071	3.60988713184143	7373.80905523163	1573.44898663138	257256.575621503	0.0278645593333482	0.00607908216604146	-1
39	0.0914822449412648	0.000427695405651972	0.786694525380045	6.66954726766136	0.33881300277623	-0.491337715799773	5154.11157012409	29.1491319021458	199614.501674211	0.0251704179095752	0.000146005804764883	1
40	3.60883038148525e-07	0.000430669273317686	0.137287189487804	42.6569717265547	0.710065889191322	5.66348515989939	20173.1466887579	3872.87031077826	877663.480030167	0.0224686163255325	0.00439331890202869	1
41	3.77073549951871e-70	0.000450574808301026	0.308588013083157	2510.33725371363	-10.286265701621	56.3779195903155	4980854.81349203	383781.037170389	185459349.523595	0.0261544290546744	0.0020650805655951	-1
42	1.82955906203876e-13	0.000453320441467437	0.725597676948442	26.0231105978408	-0.294057075895411	0.555585563041822	3902.65756590428	37.2706806877395	151705.624228655	0.0250800119434307	0.000245617303597683	-1
43	0.769467540594659	0.000464510766627228	0.394576006118393	-0.702801195469147	0.204573818534889	-0.939571756506398	1949.85082029741	106.592175808131	73700.1391821123	0.0257746342099358	0.00144420669831889	1
44	5.98039617984732e-79	0.000471645566518093	0.107908179121226	2686.4364658713	-10.0958449267882	87.7455369950656	4978563.04404306	929641.478655615	179918227.049579	0.026926173469654	0.00514046135141746	-1
45	2.65943563022592e-19	0.000471831801347232	0.000313928408228854	117.762252940953	-1.07256262269562	21.0042500645799	63379.1627193226	53269.6423156857	2030774.14546004	0.0302648151268466	0.0255607116453823	-1
46	1.04887823730813e-07	0.000499561673829773	0.875289612704562	9.33518003564387	-0.146818881797305	0.124966420802531	960.950191437858	1.88561091284707	38390.835484778	0.0244194812236603	4.91137606044471e-05	-1
47	2.77781962927174e-06	0.000572346317870214	0.982328525394166	4.6679215868233	-0.0826818813801598	0.0100389385716968	302.113640742195	0.0121686111689092	12438.713794607	0.0237122464985269	9.78284368101064e-07	-1
48	2.01881995492651e-34	0.000611666208096479	0.66638317455302	202.74856934189	-1.28160935378179	-3.04511141479123	70432.445647171	1119.62295760455	3020451.28981107	0.0227871546377428	0.000370543333228818	-1
49	1.90556385384823e-47	0.000618033117313126	0.47056638011288	389.455872783651	-2.01552120604319	8.02313527936025	187918.47337478	7772.37328595263	7482678.90383432	0.0244985447851981	0.00103763751987727	-1
50	5.95398090263735e-90	0.000619313298407967	0.426162630035021	4372.83855845445	-14.6260159361508	64.2241983260615	9943306.81886817	498038.371417295	394165698.176051	0.0246055066726197	0.00126193091813844	-1
51	1.93787188944517e-32	0.00062277374708807	0.0625790812577494	449.131197168765	2.9387852510441	-30.2536581336451	429586.86231745	110514.995563789	15927640.4074653	0.0262628167495747	0.00689075475243968	1
52	1.27258679456451e-08	0.000633033760639591	0.0205159340208631	154.77663512602	2.22835860405221	28.6050631011519	186706.749401309	98798.70240712	9181814.53631038	0.0199291589043047	0.0106457084101883	1
53	2.21998455659846e-14	0.000635712677526145	0.138752129930249	30.5379646157217	-0.323165461336745	-2.64760513305616	4167.16505971691	846.39258363836	193243.087901199	0.0211091622507669	0.00436083697851147	-1
54	5.06048934049455e-81	0.000642777470392287	0.821697500491661	1083.69553085799	-3.90110301149722	-4.86435999050468	661573.184295563	2857.04338906509	28210045.1307312	0.0229143090309986	0.000101267263163229	-1
55	1.74913423713898e-11	0.00065834747022874	0.306995548375739	70.0046642667969	0.844445390761781	-4.78457161106785	33640.5886908228	2764.08591960465	1326949.75311234	0.0247249944801456	0.00207870734173673	1
56	2.52136189690868e-44	0.000681501566942448	0.075451491737523	1078.31989093593	5.77983868258227	-57.2095581341596	1654248.17926427	395186.961491012	62514829.441423	0.0257795224834425	0.00628178125022245	1
57	1.55156146393727e-28	0.000705994606054934	0.0382315145407631	116.307236393297	-0.813716136509051	9.42170850870502	33414.3918072249	10718.2713587365	1246244.49723008	0.0261119522503085	0.00852711920080964	-1
58	6.07438009456807e-45	0.000727129410671472	0.471961347272032	1148.37569783287	-6.06965246819661	24.4057917554102	1705010.78533007	71920.2557446957	69676855.7708064	0.0238857691398306	0.00103113287202801	-1
59	0.0383017980702464	0.00074958743702539	0.242559197599943	7.73821785423534	0.306074444953874	2.00537454392983	3815.75520775607	485.575108573594	178071.354832185	0.0209787005077939	0.00271944140580092	1
60	8.39603969149562e-13	0.000762218804882701	0.166325614854094	70.9157782686091	0.792155946298096	-6.15740323095818	30330.8730597663	4577.84001440002	1196086.6255397	0.0247312787810052	0.00381275547476737	1
61	0.221030907204829	0.00078473671440348	0.0542072786011988	-0.562033159923823	0.0375407730992483	0.40721995733476	54.3679265819446	20.0227409511996	2699.28061959557	0.0197439599390473	0.00736318766111245	1
62	0.4546768518817	0.000796200638267696	0.531168148071681	2.56852917438621	0.280619986536641	0.989715694153427	3329.66225769653	118.273196536345	151191.906129926	0.021548203868498	0.000781660540373579	1
63	4.18848685071859e-11	0.000807951221774559	0.557086544945452	34.4705750955905	-0.417169810977721	-1.38122182687177	7377.96055255331	230.352158363312	334949.905110865	0.0215523224738223	0.00068724858749149	-1
64	1.43433269334602e-29	0.000811784771081253	0.859861609882504	124.019417232118	-0.839596963974211	0.836039624596923	31479.4628429178	84.3954714562566	1357812.24861632	0.0226586415101069	6.21516164898934e-05	-1
65	3.76332026370539e-36	0.000819527831125916	0.958159614294611	187.309500100256	-1.12190699090442	0.332229490298474	55740.5973456541	13.3272879215842	2428298.82784167	0.0224394978519516	5.48829271946421e-06	-1
66	1.05735002800453e-35	0.000875777694845505	0.512423850446516	426.01708188587	2.55688223921149	-9.50920429426077	301498.495932689	10918.2686484258	12754578.7284882	0.0230925790917311	0.000855295226725196	1
67	5.49442199491121e-31	0.000877809751268173	0.0774063320042384	294.141222317172	1.92335560283862	19.3129928667554	144188.824814705	45036.4946666465	7219951.52012261	0.0195798583488202	0.00619911479206383	1
68	4.88820433631896e-13	0.000890497167677486	0.331481547305668	82.1500701052224	0.896019077109393	4.94843893537379	33122.2091390108	2956.66316790357	1570747.28610893	0.0206514365646006	0.00187879249414241	1
69	2.99211330729386e-11	0.0009455708358066	0.480681197263991	58.4755769765251	0.692872418413675	2.79233585841548	20173.888426311	941.457516973343	948905.31940325	0.020817584634278	0.00099116777552893	1
70	2.05244337356729e-61	0.0010055877625228	0.0243574607675569	459.990147330862	1.93248561989316	25.0533657827353	140185.527654801	75787.4995895601	7460196.84602297	0.0184445361775879	0.0100567485432323	1
71	2.70536253418129e-11	0.00101260746771227	0.326028576403151	16.2655142849456	-0.19114983477601	-1.07946930579832	1505.08799825896	140.6973819295	73078.3215505046	0.0201799301931204	0.00192159610960281	-1
72	4.42948861187821e-08	0.00105779043911251	0.898662859080481	48.9299484152975	0.702383826115162	0.516034551320503	21579.1450490424	32.1531097133169	994224.947385799	0.0212434121990177	3.23388283546505e-05	1
73	2.15544841026814e-56	0.00108754312091487	0.177116063584791	514.61489340336	-2.27205891916176	17.7500585920362	249630.94790539	38042.1455118606	10453951.1521273	0.0233221874296295	0.0036258263261015	-1
74	7.4794695950964e-94	0.00110853453444613	0.303375148096084	5289.29054838452	-16.319377525986	97.3470669663729	12607602.4840285	1144224.28842194	541134378.316658	0.0227680091471454	0.0021100303108497	-1
75	2.44009140454412e-41	0.0011134341183841	0.13906149954816	402.604984909807	2.16241769942304	18.5574047216905	185668.266944007	41581.4758219778	9508538.7720855	0.0191524965576344	0.00435402641459815	1
76	0.000913056806055643	0.00112825030557902	0.109158954254823	20.4877230067184	0.487261081149287	4.53450803456297	9341.10286696223	2482.70873345851	483914.453746114	0.0189376535990849	0.00510428292961676	1
77	0.0828148472201907	0.00113262605611529	0.0254101604486541	-2.00027044273528	0.0912778229406785	1.18699475755044	312.590746589559	170.122995929396	16993.0763564909	0.0180629122661163	0.00991207946934468	1
78	3.28570717454939e-32	0.00118581095257706	0.72267533709988	231.518074477486	1.44084065017196	-2.97987073510966	93896.3465956861	1072.16165408032	4268745.61848291	0.0215228174457801	0.000251102437923222	1
79	1.38211417868783e-33	0.00119922815075412	0.999493512170947	837.270792088111	-5.07527042456196	0.0187926683736854	1136725.27885827	0.0426424668485507	53070784.9042418	0.0209698854461066	8.03501717399303e-10	-1
80	0.629286462393394	0.00120705442361839	0.790267710715139	0.964464368074773	0.157472197393739	-0.244451209642191	1114.72702973053	7.21522372235031	51150.2676475372	0.0213283678036108	0.000141039459281212	1
81	3.19234703725461e-37	0.00122363345975894	0.0624128244187299	172.725533359451	-0.981585543243684	10.7066850725521	48258.2339693773	13841.2552430891	1992292.18207466	0.0236496160986477	0.00689946889155845	-1
82	3.40884347144881e-72	0.00123078797754379	0.849050649811689	1776.5445563415	-6.56668337714892	-7.30747051095441	1877579.10635848	6447.62192416414	89256764.3093411	0.0206023221980555	7.22315698109648e-05	-1
83	0.00339726390840484	0.00123391941756602	0.984135372491213	14.865483485002	0.397535368704252	-0.0462273642032876	6983.52175569472	0.258026126898928	327263.665762733	0.0208932850192186	7.88434374041785e-07	1
84	1.07991606760418e-10	0.00124901664899186	0.453570482228146	4.66449644959026	-0.0556099554233743	-0.244067066611142	129.381471588438	7.19256480291343	6417.95269628192	0.0197609390740051	0.00111944002985841	-1
85	5.62929296196563e-38	0.00130523349975489	0.0222975733006292	226.781803207695	1.26565343606062	-17.0442574175707	82558.0597114508	35076.9311108457	3350877.5161084	0.024045320754777	0.0103595401703213	1
86	0.346949732717513	0.00131180258372859	0.54725613220587	-1.58017940751609	0.131394841676616	-0.465111766275812	794.52416516579	26.1204150237225	36147.5732415927	0.0215072835853774	0.000722083159980122	1
87	0.0673507662521561	0.00132419201275143	0.0288649521847541	-1.29540469904405	0.0552653789357328	0.712468762874764	114.75887519122	61.291052145579	6405.7005677127	0.0175998142762946	0.00947752150433777	1
88	1.95363768505248e-11	0.00136454115222279	0.782732525076615	151.457944195366	1.72056050825217	-2.80001985180248	133194.896045232	946.646081121705	6242575.61430929	0.0208907920742941	0.000151620518297393	1
89	0.000389901700767811	0.00140928956488952	0.807100697178813	16.0695930886501	0.349978194175674	0.505781985227027	5311.8358421599	30.8881668040279	259812.43242668	0.0200352682794531	0.00011887227554466	1
90	0.016113335015186	0.00143105411315906	0.697326237998161	16.9905375680859	0.546501888316107	1.25987667018038	12817.9268541363	191.655588918662	635300.445279717	0.0197771385679669	0.000301586107296525	1
91	1.6989090560009e-13	0.00146407332023674	0.559504856047648	25.6679639265628	-0.262488994867577	0.909959283401558	3168.10649523315	99.9791270610622	147175.843090577	0.021072391033767	0.000678856349641132	-1
92	1.47994953474399e-17	0.00146547984107898	0.719003513438632	55.7862823824214	-0.488379350353601	-1.04378899123158	10257.3652443667	131.549997633018	509572.07485701	0.0197321745424159	0.000258091155758472	-1
93	5.57018325920851e-83	0.00146597540025749	0.697651853794389	4135.99889624269	-13.6309090299029	31.457954912791	8427483.76000268	119488.577727942	396979136.790982	0.0207877309663788	0.000300904032636717	-1
94	1.82922670256744e-80	0.00147498904402717	0.751374452415157	4440.75645405491	-14.95565063957	28.1634401658896	10094286.6657485	95771.6183246438	478430239.961471	0.0206628042514869	0.000200138792891248	-1
95	3.59059255920349e-55	0.00148374805931033	0.362280725517727	208.518612952483	-0.908215803794648	4.92235515841815	38802.4023137132	2925.57551095257	1766281.17861098	0.021496180411677	0.00165360860404614	-1
96	9.38256938319888e-06	0.00150057722094499	0.837083393520258	6.90316285100926	-0.119231269958956	0.145948925506042	636.570525747515	2.57197785222872	30504.631753826	0.0204414241952714	8.43072303463204e-05	-1
97	1.19456399959816e-87	0.00157085916457439	0.315809411653041	3189.344328947	-10.0342726213599	60.2029757269471	4768382.16756358	437624.20705722	217892654.686765	0.0214154314330405	0.00200441372252377	-1
98	5.69757212361725e-61	0.001588333071835	0.0380998910536105	1061.73001598525	-4.30189546442823	53.5017979200251	942919.315257166	345622.632533946	40131507.1492386	0.0229563598671844	0.00853871394531499	-1
99	2.40364433258537e-05	0.00159760534900874	0.846498630825242	6.07965606208331	-0.109620549728094	0.127065754759324	537.668391184191	1.94949650716642	26086.8296370611	0.0201944987136956	7.47254786122978e-05	-1
100	2.48386850011037e-27	0.00162326448475702	0.275727427627803	141.819084717807	-0.946576675118612	6.19046994536082	42699.2704823408	4627.14020804118	1950932.43287397	0.0214178327975302	0.00236614638169712	-1
101	4.93034922182969e-91	0.0016478428350055	0.274537108469925	5850.96615712815	-17.8178264962267	116.980162890685	15133730.4426446	1652303.65672027	693207229.971922	0.0213650364561543	0.00237789592968773	-1
102	2.09233103625627e-11	0.00164850081528711	0.466739983575702	61.2319327528183	0.684625464736857	-2.99295855487975	21781.4282329896	1081.60036811755	1023510.40506226	0.0208376527388761	0.00105564006198079	1
103	1.55971147264488e-58	0.00164859689151745	0.960521509119365	1009.64997350271	-4.18865885209695	-1.24508927515753	771470.31023756	187.183000642247	38312535.5443856	0.019738772763138	4.8856616632064e-06	-1
104	0.740095773528292	0.00169778130146021	0.0410723535698177	1.08006018907301	0.248737562878987	3.06618924132733	2341.76197742929	1135.17634168241	135854.934948215	0.0169451371090964	0.00828655682511386	1
105	5.79099998005736e-40	0.00175934375525795	0.960642738034835	184.013887906535	-0.968028933668142	-0.288629758735521	41204.1698157863	10.0588338162358	2071551.03075634	0.0195025764483402	4.85567810033826e-06	-1
106	0.359152568317785	0.00176861958839598	0.623646532736755	-1.31758301169251	0.109308289782646	0.324279410569046	508.678288655843	12.6970891922754	26439.832542944	0.0188759331391094	0.000479995273376431	1
107	4.8874560746572e-73	0.00177150196411561	0.298511955078799	2743.44060245114	-9.72701384106397	61.1740677541647	4495841.46933676	451856.090021376	209433381.478266	0.0210155555533333	0.00215287218508812	-1
108	2.08430318559142e-52	0.00178735021980793	0.3655597204479	519.016866719749	-2.29700426233622	12.5818646202741	248367.612059587	19114.1696480518	11698922.1074013	0.0207886154844829	0.00163117515564347	-1
109	2.09464424446641e-48	0.00179572076383391	0.0288709206763665	852.611260566302	-3.96905523474146	52.6329407799343	810049.722208243	334488.116374321	34960914.1138927	0.0226454541711488	0.00947681837402284	-1
110	3.03914926420975e-64	0.00182382329585348	0.104516237289686	1080.97656899061	-4.17397741234101	41.1348422120485	862298.922673366	204307.868049811	38778824.6469006	0.0217526357738057	0.00524092998353728	-1
111	0.0227852077397058	0.00184173085885791	0.310071616646411	10.2175675874896	0.33931185548398	-2.09123703295028	5462.83562320617	528.046225485492	256745.858745368	0.0208339225225207	0.00205246709939477	1
112	3.85406414285187e-11	0.00187694875641076	0.126493029384546	20.5559373962202	-0.230245582991023	-2.14148498812029	2085.86511150406	553.726730561013	118648.974494569	0.0172764143167764	0.0046452532104556	-1
113	0.679808631092263	0.00191138816605384	0.932748167367565	0.995926606815118	0.182273969880932	-0.0936778104487329	1475.15689149803	1.0595925183054	74618.8251001421	0.0193859862881154	1.41998680736319e-05	1
114	3.42262146487253e-09	0.00194863705739168	0.360076740853963	10.2261682043123	-0.128207285065527	0.716239800385897	774.722660481935	61.9415860270632	37054.4921891346	0.0204794803054124	0.00166884529915464	-1
115	3.71039714066187e-85	0.00194884784217078	0.18482797046167	2342.91644456929	-7.37672475384382	59.737000065125	2640012.18962213	430875.934561023	122673763.915421	0.0210672144091259	0.00350007875483896	-1
116	5.15940872579596e-26	0.00198643622962177	0.476288664360764	340.029131668842	2.29283021796579	9.98577609894558	220034.547216221	12040.0715730281	11895252.3396266	0.0181617281762579	0.00101115107929184	1
117	6.37613757415506e-28	0.00199041457902453	0.000357415542436467	348.208365526056	2.25051728059938	49.4318437703141	168536.844999064	295038.736626332	11464708.3114439	0.0144875176902569	0.025088867593861	1
118	2.45328707445853e-14	0.00199652668963541	0.612073975987822	42.7139415589221	-0.409288714779382	1.26955661253678	7669.63916269011	194.611976847559	379416.390444621	0.0198137844718157	0.000512661581477264	-1
119	1.15101808148091e-11	0.00200706993114236	0.725166893231335	23.0781506663023	-0.249845229867056	-0.537503740414179	2684.04028276319	34.8841706261602	141528.077526809	0.0186117527675961	0.000246421593670234	-1
120	9.91549685322832e-20	0.00205742591418276	0.0235574348446371	56.1675322147828	-0.44452209657732	6.18958579530052	10235.6801716806	4625.81856552401	450175.004233092	0.0222316304082157	0.01017108662438	-1
121	1.73901140094179e-07	0.00212759015940431	0.293856711069382	38.5102785453884	0.543504359930268	3.51285018860476	12045.1506062918	1489.99454493201	677406.704353727	0.0174706188976608	0.00219472940043626	1
122	3.56987125230021e-54	0.00213531135411532	0.645125068277916	356.112858058803	-1.51622413283151	4.29921542276747	104925.210792379	2231.7412184976	5275686.60442477	0.0195006096696357	0.000422844968857811	-1
123	0.00258208839229112	0.00213847936588723	0.522130892555588	15.4610706257106	0.381633587397686	1.50428384910987	6126.99592534525	273.227875868562	334327.249466113	0.0179965325980892	0.000816579456308746	1
124	0.102017611263292	0.00214712910320759	0.501411740277873	8.98815154764495	0.41003040016039	1.69824721283054	7055.36221655308	348.230848831236	386238.078221744	0.0179391810061474	0.000900784225050408	1
125	1.10385779016338e-07	0.00216687761472737	0.187162764471145	46.6093110941968	0.646016325840225	5.25781689087442	16663.7511154741	3337.9231609326	960488.060377059	0.0170533901892085	0.00346320105282888	1
126	3.49097800152431e-14	0.00218722710007542	0.482857519560318	28.946571714435	-0.276658407933657	-1.19824242012932	3204.52440293098	173.362356336377	176478.758785287	0.0178342934638736	0.000981377156504056	-1
127	2.60235372390848e-24	0.00219166403557177	0.861498635449592	69.8938686527197	-0.485939403104413	-0.523265726608749	10286.2939734072	33.06054435189	544681.318749568	0.0185349446302587	6.06933571218451e-05	-1
128	1.88667295273045e-22	0.00219526240931499	0.000198737277126904	11.3722158596124	-0.0828675576721426	-1.91643406592987	224.857335664052	443.458705321406	15844.8403946581	0.013992630069187	0.0272255993458497	-1
129	1.41033856358696e-71	0.002224058352629	0.468579415460078	3077.81701472502	-10.8257820272078	48.5106046586786	5453223.59230133	284144.200460461	271116079.268624	0.0197173856096514	0.00104695639829798	-1
130	1.05114047650953e-32	0.00224472956281451	0.267878012502545	164.337254197513	-0.954507445048836	-6.54663058884503	36967.6271762017	5174.88962567455	2111497.47527733	0.0172065290397246	0.00244482316275324	-1
131	0.80168433258199	0.00225800472722785	0.62465142269903	-0.325561123669807	0.0963338365734047	-0.291796190445614	424.522532076226	10.2807466232049	21532.6343450629	0.0193341302998213	0.000477221702794178	1
132	0.690006869213624	0.00231154081567534	0.061792214361964	-0.787109387992958	0.146321655396983	1.69864788577514	817.905878919094	348.395186670909	49909.0058651031	0.0161237073340164	0.0069322165368639	1
133	1.00927629762474e-10	0.00232022349773284	0.0866865797250296	58.6426487389295	0.658334874695681	7.01052171030997	16762.3394503312	5934.25354113681	1011066.64661249	0.0163084906902077	0.00583505239792843	1
134	1.03955164292523e-36	0.00235453949865907	0.119394859743663	325.510979500985	1.75388165428936	-16.9986260132781	151969.48471051	34889.3644735532	7197122.5884397	0.0206786747529982	0.00482429574241768	1
135	0.723330379560705	0.00243889362805165	0.971797589953887	0.97805097291368	0.20375098204849	-0.0449344624344761	1836.8109669929	0.243794846725298	97818.6996936059	0.0184316045827973	2.49230709340136e-06	1
136	6.39322878022935e-05	0.00245425614033847	0.913150667642118	26.0300548837281	0.476094079107754	-0.324115192169719	10084.1617697878	12.6842325776493	534757.280730308	0.0185084337995931	2.3719044465277e-05	1
137	0.294934392206642	0.00247471376448022	0.34983195153427	2.69928944175664	0.189697562312188	-1.10841830716551	1701.12135447299	148.344961717406	85039.5515055918	0.0196115766500605	0.00174138542996343	1
138	6.63562172264956e-06	0.00251821152993553	0.867625540548833	21.298674699333	0.344053178629536	-0.358878435100029	5289.09774336355	15.551065315679	280722.210597261	0.0184926175613466	5.53935645264923e-05	1
139	9.07348732626416e-08	0.00262456247586236	0.940483761785252	16.2568667110974	-0.219526022868472	0.103004042832266	2138.59619639128	1.28107324765392	115251.132631351	0.0182179158070077	1.11153702250212e-05	-1
140	5.86874501828623e-30	0.0026743776495552	0.0958228366587613	144.173257507438	-0.867450579650233	-9.10917759502023	29157.5913529398	10018.9857527868	1806466.42487447	0.0158842938941629	0.00551558834118415	-1
141	2.80996833356612e-08	0.00273048073307256	0.969763665569072	20.0820679629622	-0.259645627492681	0.0621012210383077	2983.48572167411	0.465656531827075	162536.199116844	0.0180249601404499	2.86493224452673e-06	-1
142	2.85587123043191e-15	0.00273154687532825	0.0130067805041039	107.693478997636	0.963535982155143	-15.1469927435753	49051.4890260104	27702.454815355	2238508.55912893	0.0214427110079901	0.0122241285762439	1
143	5.04434805975291e-13	0.00282822063275533	0.918743860936761	27.704551329706	-0.271393518599708	-0.175335386475601	3225.13164980947	3.71197096400839	178868.31281487	0.0177114099812365	2.07521045756193e-05	-1
144	8.13499397916476e-76	0.00293788778998543	0.417402019624286	1655.92299511039	-5.43881907273828	28.0508687534332	1387287.45568859	95007.5355454321	72405333.6701521	0.0187998126983836	0.00131044259882691	-1
145	0.494926624760139	0.00293877254016013	0.831276166883085	2.06612330303461	0.219006012555185	0.296690898612654	2082.33032339264	10.6285462911386	117408.795585762	0.0174266524610018	9.05177858748948e-05	1
146	1.6138979537473e-91	0.00298360118231779	0.0914284911104459	2942.52653719489	-8.41625463025817	90.5933835008343	3542025.83898136	990965.147790657	173938980.450852	0.0199572107068015	0.00566492571868923	-1
147	1.6554726920502e-05	0.00299254429421109	0.431014661523911	11.3326202686341	-0.188284632663006	-0.944762683786805	1471.73171483787	107.773225991106	87108.4673363987	0.0166146806013226	0.00123570134754903	-1
148	5.17096143855137e-33	0.00300757421975468	0.828096982064178	198.880664606972	-1.11491895526611	1.54302695545242	55767.1734658912	287.483184048494	3057538.39285501	0.0179125281081205	9.40155508203379e-05	-1
149	0.124210715510928	0.0030629427487491	0.123311100648167	5.18951569015247	0.242922250242264	-2.39328712071269	2920.63644010069	691.600068882673	145706.607055373	0.0196507475440707	0.00472410203969012	1
150	0.333956671241244	0.00307062977602769	0.472446920589995	-2.42806883947652	0.180929907810385	0.830556615327079	1366.18480753471	83.2921176481957	80871.1884213517	0.0166126999671097	0.00102887594477331	1
151	6.15351595867329e-34	0.00308477249430283	0.222966297401752	188.095949282506	-1.034190182885	-8.06007126009387	42891.7377310723	7844.1011163526	2644801.09976644	0.0159585712819061	0.00295708642593518	-1
152	0.08313465279118	0.00313244512058409	0.781584636825078	5.73282690600709	0.237449888529038	0.421401236944753	2435.42479399726	21.4415922362881	139874.151435549	0.0171135692939519	0.00015326853242639	1
153	1.46318667181674e-46	0.00323292104908787	0.097252983551776	2016.73638493441	-9.07114748400362	96.7394058874198	4110090.52502209	1129983.89104124	205501912.110669	0.0196080876731352	0.00546858405166979	-1
154	0.616632605463408	0.00327434137856849	0.80889119332023	1.58574124735578	0.226581176392688	0.352418573273406	2223.47140886372	14.9962612546757	128561.975894238	0.0170009083939646	0.000116632558717747	1
155	4.56670104825782e-10	0.00330719709088185	0.00272677356247822	21.8410691416085	-0.245578510501687	4.75932355990259	3315.39158121521	2734.99088068026	151344.95219157	0.0214365977750956	0.0177504665834267	-1
156	1.06440676407335e-05	0.00334896162849686	0.440279821978567	6.8296904326934	-0.10962143869687	-0.545495089552779	499.129139441881	35.9291639433627	30237.0921916643	0.0162391184675894	0.00118683772991517	-1
157	0.019455281468806	0.00340388678054483	0.0282218948618175	8.25789410331297	0.251101470593248	3.566378480184	2328.89853040986	1535.74914292186	159205.399851421	0.0144173624656781	0.00955417547112288	1
158	3.70505468829641e-20	0.00342497100202471	0.775310030349786	80.165791876298	-0.594688474293706	1.09689415002547	15953.1012308355	145.276330331299	894155.087785368	0.0175287964918547	0.000162446909517868	-1
159	5.83418330282434e-43	0.00344302812544936	0.181214564672948	179.15087782478	-0.8420023113099	-7.28506281834677	28125.4391752742	6408.14045977547	1794527.65996891	0.0154310434544458	0.00355822814908233	-1
160	0.967838267855107	0.00354813713630459	0.736804215411313	-0.0718113875898195	0.126328869512395	0.275409790337711	685.962669780433	9.15849620259385	40657.381804314	0.0165918524131557	0.000225209622822955	1
161	0.0213499226257411	0.00359023183755135	0.0514255820757018	11.460915727361	0.351794271164997	4.45894388981158	4663.15915485441	2400.65324989445	316095.672743766	0.0145378979192949	0.00753745978828726	1
162	1.16293651583282e-30	0.00359965641397015	0.48055351078919	86.1937408034007	-0.495684915084222	-2.2721240881546	10255.005358049	623.346481361393	627912.036279402	0.0160694687894505	0.000991744456172733	-1
163	2.11640572758223e-09	0.00368221055930719	0.0524675226564035	48.8084426377058	0.565511555751951	7.15549414375244	12053.3581361791	6182.2232161347	821309.103796201	0.0144635242007783	0.00747104291528428	1
164	3.71532470947242e-19	0.0036952799869592	0.0266542427144148	45.2299804569729	-0.342929114032623	4.96427720372636	6128.95583602827	2975.62000104485	302250.513271838	0.0198747207580296	0.0097489031136942	-1
165	0.0700796152571275	0.0037215017965698	0.538819308731215	6.49235159658191	0.252498242714619	-1.01199283991248	2950.18976773916	123.657453862514	164113.249808101	0.0176590986946601	0.000752921227780282	1
166	0.00206892080071878	0.00373653941712676	3.10073873956469e-200	64.2086895224717	-1.46336824430166	485.338028108756	843427.703124034	28441602.5416545	5517164.04433042	0.132602081160385	0.837533438372658	-1
167	2.52767025839664e-09	0.00380779985317804	0.200909555969079	320.449922879209	3.71790798820252	-31.1059514990856	672678.958622185	116829.468645358	35760058.8875839	0.018463585181596	0.00325639914714268	1
168	4.15991461447e-26	0.00380824015664214	0.00343818186438077	276.041610530134	1.73704862095649	-33.3592674317817	165561.481217325	134368.797455322	7806131.98667389	0.0207686712847379	0.0169219550640794	1
169	7.18625639870039e-59	0.00384342131839926	0.758324888315881	657.218895361957	-2.49297814415408	-5.01897596541049	267677.443409241	3041.55484757857	16111046.7641194	0.0163429971722828	0.000188751283186063	-1
170	8.94784124392358e-07	0.0038608917141317	0.346225682895931	7.21768263461767	-0.101999252424829	-0.629218339878371	425.787863524553	47.8044323508017	26996.8354268969	0.0155268830051455	0.0017676120887391	-1
171	3.11905415371138e-81	0.00387202980381195	0.64642253355937	1253.48294327581	-3.80545289745942	11.4325949779185	662261.067766201	15781.7462615705	37601591.3523089	0.0173077467604581	0.000419533448553595	-1
172	4.25678669687214e-21	0.00388405669106745	0.78758741694844	55.1383545447799	-0.392785096408135	-0.693293163767851	6664.86603353931	58.036238419294	400866.1393122	0.0163542551268829	0.00014475614582131	-1
173	4.39884736545354e-49	0.00398769656135452	0.439440202061035	172.68646733297	-0.734243372949236	-3.73046596548625	22363.5651020133	1680.31840619841	1408928.4016403	0.0156247401799604	0.00119120092079327	-1
174	0.132167194761332	0.00402030045579908	0.234100233686714	4.33510433579019	0.201230825435917	1.57552401925772	1623.17810015444	299.719829894765	106018.005040248	0.015079526746164	0.00281909559540374	1
175	0.247288660917848	0.00404163309670655	0.457624509943504	3.57196592470295	0.215746218311587	1.05461739948587	1935.44128701363	134.293590353874	122007.282944415	0.0156156103475645	0.00109949121473511	1
176	2.08951599774688e-06	0.00404687528414517	0.30435943041266	11.1871178336423	-0.163009265033275	-1.10232509887552	1079.46884051662	146.718477763605	69670.4542658782	0.0152575266957294	0.00210146690273943	-1
177	1.50544146086675e-12	0.00408028271606261	0.910166696169609	29.7946639502021	-0.286905011395427	0.213205506154265	3664.8283405716	5.48860849264529	216218.051367767	0.0166671836635611	2.5383954463274e-05	-1
178	7.63641793289027e-20	0.00415346998177572	0.00497166625173792	72.4220983995584	-0.530937138411857	9.88055990859962	15368.805424075	11787.6852770737	743392.511279049	0.020255125143772	0.0156091027424045	-1
179	9.60891489241258e-27	0.0041548142104169	0.85986683491882	119.823170865018	-0.736162588898754	-0.857720944979795	23581.9329210516	88.8295477951511	1429258.40584799	0.0162316066616323	6.21469336459413e-05	-1
180	0.55711546814252	0.00417632786066066	0.144398551818925	-0.82557192359983	0.0979506292102417	-0.945077137909366	473.757685577594	107.844980254295	25332.4686212968	0.0183582705950072	0.00423913721911508	1
181	3.61305991873672e-28	0.00444213090625098	0.0628085491172293	297.272983805696	1.75742593489372	-21.7788914157389	157287.517447147	57271.2892450008	8268535.15370389	0.0186673187397689	0.00687876779714278	1
182	0.061660183931947	0.00446385608041852	0.443107973364661	6.73750428435009	0.248893199310517	-1.27033651911547	2903.43886610877	194.851156068994	166027.155522377	0.0171871701311356	0.00117223441084989	1
183	9.74478850150722e-27	0.00448422194351521	0.065133916167249	102.3794039437	-0.623714998792541	-7.66999551976088	14729.8881565464	7103.22613680909	1043692.04214229	0.0139168395276802	0.0067598573682599	-1
184	0.000449558124893857	0.00448659396395655	0.168381518754774	21.161944768034	0.41423967772307	3.80178470605422	6762.16066884874	1745.18093111688	460421.224736668	0.0144743175380245	0.0037760878110456	1
185	5.83626394396492e-08	0.00451470226952025	0.0555709259561668	34.4374077768295	0.432108826463503	5.52053233195569	7026.19600205863	3679.82644351053	501709.304287104	0.0138110982977696	0.00728117448468035	1
186	4.86371277755151e-35	0.00453764292138386	0.916271631249303	148.42897935088	-0.767374745707917	0.537719700364063	26204.3050111326	34.9122080019296	1584089.444167	0.0162729967898756	2.20388051363721e-05	-1
187	7.09299309398757e-25	0.00454863565669098	0.26370017988997	74.2194121010738	-0.471230753173756	-3.51364578741489	8942.92913690355	1490.66953649943	597682.112217686	0.0147421034860909	0.00248787925936026	-1
188	2.73098885702001e-24	0.00456688394128817	0.271396733515175	2647.65571394723	17.0418566897508	-125.096011501401	13968310.432129	1889523.71333164	782404648.793153	0.0175399105033871	0.0024092027960542	1
189	1.74152283588028e-05	0.00457555516754332	0.844689872053556	19.7727779016479	0.314506614829301	-0.411047973582063	4433.57343817903	20.4009524457698	266590.235510365	0.016358612386784	7.65196494649809e-05	1
190	2.56927040438218e-59	0.00460325931766029	0.19289494733119	1232.25174313435	-4.55811521660594	39.6557553950263	1014922.10065596	189879.410457275	56072646.061164	0.0177783383201587	0.00337488246156048	-1
191	0.223922158437668	0.00460939152328364	0.622440802422366	-2.26049340341833	0.127975954726562	0.420805439813416	694.525625823142	21.3810048094435	44214.9052505555	0.0154650284421317	0.000483336342612857	1
192	0.386504875596579	0.0046159537765921	0.57678150772611	2.57216300224248	0.204549875097434	-0.762483527263645	1929.77061808829	70.1982606837866	112992.843002416	0.0167919137695628	0.000620877166398115	1
193	0.409428976683753	0.00464829717883638	0.291391471806369	-1.2206453519971	0.101827186423203	-0.718440600911823	497.067403472908	62.322828490589	28045.9681838782	0.017414665022286	0.00221724004718624	1
194	2.79206374799651e-05	0.00466447831042345	0.919667013548046	5.82522262204988	-0.094832915367617	0.0639478678502365	400.072745288167	0.493761880138787	24344.7404235248	0.0161679436639432	2.02816648374983e-05	-1
195	1.84246588384144e-42	0.00467145633400951	0.381335004977176	216.649288658557	-0.991675210268582	5.80778526239111	46496.2995254453	4072.7384540139	2663016.83528787	0.0171603890485104	0.00152703474758064	-1
196	0.221748571742796	0.00474684594533927	0.0148272505463366	7.6087230458108	0.427304850344611	6.99595075019621	6553.85603805063	5909.61117752553	496248.382289374	0.0130346596304982	0.0117684299650904	1
197	1.39303147483162e-22	0.00477150497927256	0.855883468414515	30.4946781423359	-0.203916072321047	0.248265090096696	1861.80853830439	7.44212107360917	113146.622607949	0.0161884526181979	6.57698076638371e-05	-1
198	0.927371667456407	0.00478858398988998	0.958952852857188	-0.270677314512678	0.20371809020376	0.0703142980178622	1823.80586012835	0.596970280989494	113019.525882462	0.0158808163474064	5.28198223397177e-06	1
199	4.29391929998869e-05	0.00489888542246079	0.316841657413414	7.0762589243936	-0.117366557606798	0.790309597543423	657.912214986534	75.4153815428349	37709.9318094112	0.0171474898242438	0.00199588960137674	-1
200	1.82886841719402e-13	0.00491587475428421	0.0876441367581129	17.5707891768135	-0.158881391292862	1.82797568179234	1272.84861160675	403.465354801999	69160.7236573536	0.018071617988453	0.00579990021491514	-1
201	0.153970671406692	0.00491828867100694	0.791264968197152	0.881344317255122	0.0422382966937246	0.0752032434968279	77.0572119431413	0.682870834715961	4888.49754098452	0.0155183490621484	0.000139669796816082	1
202	1.84884194718214e-17	0.00493157126756601	0.257492671006347	38.276658100957	-0.296760119994908	-2.26259594316304	3539.22121508159	618.129440273811	241459.211720882	0.0144458932764139	0.00255343782821172	-1
203	9.46196777656393e-10	0.00505148845847334	0.571473070803058	13.8530350181168	-0.151508490893844	-0.57861229158426	967.12402543549	40.4241345633766	63287.7112459417	0.0150513812906202	0.000638328198366958	-1
204	4.34485022233923e-08	0.00507415602718949	0.209491351854755	11.1683332291669	-0.136907897496483	-1.16086347576835	745.209690412496	162.715046590011	51731.3029857698	0.0142008234238234	0.00313552607332402	-1
205	0.248044311386852	0.00508358486542963	0.779234286835095	-1.54871641880124	0.0912873682057519	0.17280275308219	359.442777231307	3.60551025517464	23009.3794352858	0.0153812962400295	0.000156672863763953	1
206	3.7339018300978e-20	0.00508461049178365	0.603276371516374	64.6153587071592	-0.45871606703421	1.61003147034204	9680.23225081464	312.992658185608	581020.925586049	0.0163876981150053	0.000538404260207145	-1
207	7.59923764896565e-06	0.00512222686758302	0.023301069464388	12.2067504652737	-0.18378563750024	2.82496703014751	1777.77414975225	963.589785525243	93426.6281439304	0.0186732347131201	0.01020857676423	-1
208	0.00300156779307856	0.00515209834342969	0.0594776430664105	14.8644058675371	0.339244414269124	4.33172647222196	4331.10884947773	2265.62209226982	318757.514602807	0.0134053276255868	0.00705750406526559	1
209	2.81840844522326e-19	0.00515835073720175	0.341917994020531	65.8781695198732	-0.479315998524448	-3.08266534477704	9371.79991706669	1147.40881150852	636504.52592489	0.0145102081344284	0.00179942810333173	-1
210	0.0246151521558943	0.00517982971030327	0.551069141749547	7.16062580223583	0.216064391088653	0.871852097454111	1961.65422696363	91.7806340990371	129462.624544878	0.014926117497431	0.000708433140287618	1
211	0.540699206597594	0.00522077064493756	0.982707579428764	-0.591490491624899	0.0656590428075079	0.00963970685657077	189.907637269049	0.0112200056312119	11977.4554001511	0.0156079535627397	9.36759499068852e-07	1
212	9.99206852823372e-19	0.00528689368443875	0.382840984154177	101.602031635863	0.749785802007034	4.44029873599506	23078.4402691142	2380.61847632971	1566489.50363079	0.0145186875198884	0.00151740953109129	1
213	1.4375232244465e-15	0.00534985217632496	0.197144740921855	37.105357501447	-0.304888629731531	-2.67337893269436	3682.27697921562	862.951649248508	259740.882262625	0.0139785620589078	0.00331135438913123	-1
214	3.7448225068464e-35	0.00540244039292492	0.293915931903064	204.570096238288	1.03449639174783	-7.38819517074015	51354.3016714776	6590.86080110197	2997185.46326999	0.0168455410232983	0.00219419160750598	1
215	0.676619976940964	0.00548547713533512	0.551302778008193	1.10666186764256	0.179161195166669	0.727390264337742	1348.37757600425	63.8852190823628	90220.1649276857	0.014725336225046	0.000707602494333267	1
216	7.03154946437635e-18	0.00555090769395307	0.973983166288661	39.9428903758059	-0.30118393411684	-0.0670148547262244	3992.29405818883	0.542260014578528	255679.29041447	0.0153743971112449	2.12085563771821e-06	-1
217	5.09862353413488e-13	0.00556108422275198	0.404962919319966	34.6911996764903	-0.315440130901514	-1.7932654707552	4096.79921340969	388.288557920729	280578.238961343	0.0143911431071621	0.00138197443428242	-1
218	8.26415893344178e-20	0.00559586138358145	0.496034096177901	120.861121983429	0.857110995703405	-3.98550011279126	34250.3182606027	1917.92257902774	2074603.78688314	0.0162411985623198	0.00092362269572635	1
219	9.50626555220627e-10	0.00559985420647968	0.336956569877856	82.1201515845477	0.887466857798322	5.82251439056486	32076.1615891486	4093.42239863443	2224532.24967558	0.01421432333099	0.00183674739545857	1
220	5.55219620758137e-46	0.00564997214918075	0.0766908332293483	332.922911497526	-1.41780223719042	17.1861593892801	102060.660993693	35663.4284387366	5689621.7838349	0.0176219366247925	0.00622910948825445	-1
221	2.60782180513705e-05	0.00572743879464803	0.247285609855748	6.36076839461142	-0.10072616588898	-0.798571881471925	406.183703527706	77.0004829017698	28809.9564076299	0.0139027161692925	0.00266557959682518	-1
222	1.66820072253547e-16	0.00577634604879827	0.0838597688463564	38.8027658904756	-0.305269249592006	-3.62288732203469	3548.15805855721	1584.80223264991	265157.574362258	0.0132046236103385	0.00594132155857894	-1
223	0.0244151316563772	0.00577839158436676	0.932545098497625	10.2434019849183	0.304696889721087	-0.176799228912641	4125.42750722961	3.77421080475381	264186.509173055	0.0153754900295226	1.42859561540725e-05	1
224	5.77043791935062e-17	0.00588284457354897	0.0316212149541501	38.9411626858008	-0.300766207242796	-4.45090526923799	3315.23852139523	2392.0052176077	258518.744379809	0.0126616052074728	0.00916790596515683	-1
225	6.06713904858733e-34	0.00596718652958962	0.558179828740674	211.639653228562	-1.08045857641643	4.35445932002544	54033.4495724041	2289.46440494964	3347593.88602265	0.0158845882401612	0.00068344600854755	-1
226	8.16310294982254e-17	0.00600715804243316	0.679436369701166	79.0020550691094	0.611859306842234	1.741491242417	15961.6605369231	366.191289908719	1075267.58579693	0.0146272294209018	0.000340442349161331	1
227	3.02446203880343e-10	0.00603063018652878	0.879782744132545	6.52662867170509	-0.0678362053860556	-0.0706949929501132	200.539261290073	0.6034520006707	13229.5186728479	0.0149321218324994	4.56119750805103e-05	-1
228	2.06375055942604e-12	0.00603762119785978	0.181219095264294	21.2205031586168	-0.196576057820479	-1.81282287972179	1521.94712725721	396.804115714463	111122.840836236	0.0135110301574756	0.00355815440306889	-1
229	0.636205687021121	0.0060692230078236	8.9529352931904e-08	0.83295301574207	0.117476470122563	-4.39376921977811	912.594104013748	2330.98728576872	39736.5453428908	0.0224505147324402	0.055410601480836	1
230	1.57735033728651e-05	0.00615522479788726	0.00833021478714991	30.2015993334685	0.461585095578034	8.44135009023026	7454.16173720869	8603.77897144109	615555.524637885	0.0119647605811393	0.0137845881999804	1
231	2.598147649064e-15	0.00620274410846826	0.0362972854360757	102.724718508074	0.83751038924653	12.1491867787218	25805.0506836156	17822.1394776789	2030263.312809	0.0125506773713403	0.0087018534591809	1
232	4.02080458637751e-10	0.00622720903500368	0.212346995210009	18.6911103566836	-0.194945405892835	-1.68301895842017	1508.00188007485	342.013647895345	110106.313184901	0.0135108285993331	0.00309659419660659	-1
233	0.442343666869179	0.00628791913812285	0.117274527294891	2.3039560821596	0.199176465420394	2.16314135345493	1530.17073837428	564.982791836546	115208.561321274	0.0131076525449362	0.00488006820698654	1
234	3.55801576767463e-24	0.00634332060908172	0.163095584432023	67.8867431123424	-0.421591963114551	-4.08041829037321	6959.90932937912	2010.36443066742	517272.914358765	0.0132763707552952	0.00387142146258596	-1
235	0.611889626639775	0.00636947857892502	0.552164431303148	-0.539611027519721	0.0705345801696221	-0.290912149648206	230.530945261778	10.2185468269435	14493.5396168222	0.0156567400495499	0.000704544760857523	1
236	1.1752634743867e-06	0.00639532345574201	0.568244826868444	8.59613805383623	-0.115891160805513	0.45900024344514	621.145533118624	25.4384855315014	39165.126872439	0.0156120565100202	0.000649097181914673	-1
237	0.952895962175225	0.00642993155613158	0.738004043645061	0.0784578273130731	0.0879981064310968	0.204412637941067	332.267871391879	5.0452292639679	22610.8769983541	0.0144822287126829	0.000223083065691073	1
238	0.00272174653813062	0.00643664490371392	0.00630231069115673	18.2941603679724	0.402488764419517	7.66415379003444	5610.25797568344	7092.4101395587	473139.193270897	0.0117185679504704	0.0147687284410077	1
239	0.326725036347621	0.00647039833763832	0.314477235082145	3.02823707488493	0.204318165683155	-1.42895503505694	1999.83191765598	246.548603293346	122081.631360239	0.0161170884419466	0.0020154685810485	1
240	1.30282359451486e-07	0.00649587389276428	0.352225431187127	48.4356547311455	0.598779385217825	-3.87460192019069	17072.4863086253	1812.67355621086	1049511.99657081	0.0160066891865285	0.00172418055784029	1
241	0.000225382092053665	0.00654486217258029	0.611545953065338	21.500539942242	0.382726646607022	-1.35286174650702	6740.65929293897	220.989812877354	429566.22416151	0.0154493535365978	0.000514184242089909	1
242	1.34021204128811e-30	0.00655743294483137	0.109736999956944	117.929456046264	-0.633713859440802	7.06411954362728	20168.4047106646	6025.33919667079	1178266.18480554	0.0168289574475703	0.00508771622067234	-1
243	8.07047955807492e-19	0.00655891267345211	0.591264536636972	65.0019818867617	-0.466104480533005	-1.74259241383807	9162.26527478464	366.654532973589	637452.14157838	0.0141695965596777	0.000574856895420775	-1
244	1.84972146657949e-10	0.00657334269886222	0.571549552779418	41.55731996268	-0.422149036587594	1.66327837282881	8239.85667972463	334.037559120041	523174.668137393	0.0155055164940407	0.000638074506661	-1
245	5.82975822348019e-11	0.00657458234528236	0.477871163200032	27.3371386761694	-0.269973246038701	-1.33451254719445	3028.59114647095	215.03578728409	213981.70771971	0.0139559788742493	0.00100391716402107	-1
246	8.18352261803711e-10	0.00657675146091447	0.165800959711056	23.6469765332743	-0.249635801905129	2.41127844468366	3077.57114319007	702.037236756435	182971.765877479	0.0165416936844455	0.00382219578869287	-1
247	0.661068005314157	0.00658117916104726	0.330796527056207	-0.474257412382578	0.0714555510787833	-0.484158847701902	243.983897874661	28.3035666297224	14993.8788721293	0.0160116875678228	0.00188411815294533	1
248	9.80571121294976e-31	0.00660504135373672	0.879838161053948	221.885532638642	1.18811355523034	1.25137290933033	61508.3492509142	189.077093669315	4149003.43306136	0.014608283370516	4.55696122092562e-05	1
249	0.686390484761922	0.0066166071570461	0.0731754906832906	0.956725149360615	0.156428894420914	1.95625247886453	924.036343955961	462.077935170008	71952.9273050324	0.0126794023473121	0.00638096943633828	1
250	3.34427240130539e-14	0.00665068560878259	0.0723578995126505	38.4407647280761	-0.324879266779386	-4.07707405078541	3983.38753555438	2007.07046188653	310746.979626321	0.0126565083994758	0.00641740837990895	-1
251	9.44206429227558e-63	0.00665137401716941	0.388200591773889	706.658889099901	-2.41035176980594	14.5081935144634	275205.753619428	25415.1162103529	17105463.1024474	0.0158340139783151	0.00148358513124403	-1
252	7.99637344290473e-06	0.00667594178318546	0.494828896137408	5.33165853523603	-0.0779638119036426	-0.371370034066368	253.133170608177	16.6524882334004	17912.4123609604	0.0139347959668084	0.000928798482992223	-1
253	0.36635013002882	0.00668535354313372	0.351556707048417	-1.65531701746699	0.120779151906632	0.785395179689898	594.534040705099	74.4803799467359	43003.37369816	0.0136367562467936	0.00172897145274905	1
254	1.785113825906e-20	0.00672066122947931	0.585204651657337	58.7306662956406	-0.399524818390108	1.52269584633635	7369.20394452881	279.957267892131	471161.405124213	0.0153996501057056	0.00059383263800109	-1
255	0.0160739250802042	0.00675900568060246	0.882386145035468	9.93564122714482	0.27100057507509	0.280125660434116	3200.8189554882	9.47482521980356	217086.133942064	0.0145302248425797	4.36435599669826e-05	1
256	0.131226796907377	0.00676193592167014	0.0957632485152527	5.40604147313171	0.235581120814301	2.74569276677457	2118.89687897625	910.268050506198	164066.189525963	0.0127502228076783	0.00551756331708282	1
257	2.4721710508229e-06	0.00679939168243324	0.942519803444369	8.60678937891561	-0.118902286845865	0.059943589757858	627.651364391475	0.433861301995344	41851.5068535145	0.0147755132333791	1.03665754702206e-05	-1
258	3.97997555956145e-80	0.00681710021992031	0.151968646334526	1099.41611796171	-3.15587571947733	31.6540795967152	493921.330105822	120983.125693371	29501883.156082	0.0164663471630927	0.00408411274393804	-1
259	0.00107418138001007	0.00687976073089736	0.182014243829534	4.33515682731526	-0.0866342477097204	0.810304046156386	369.374165713031	79.2795972997662	22282.9581181753	0.0163062311237484	0.00354524436724431	-1
260	0.878489048744736	0.00691999137104632	0.167151601346173	0.0660905509274408	0.0283826368325157	0.274999799573219	31.5403741522781	9.13124877630228	2395.11847608132	0.0129974487964148	0.0037979618680597	1
261	1.51107697534793e-32	0.0069885254192674	0.11136726080757	262.258615469514	-1.34715145705781	15.0661957963571	91179.3289263958	27407.7026981819	5409006.52481107	0.0165774996247514	0.00504150374699079	-1
262	6.68273974122265e-10	0.0070007087843456	0.115506006770455	17.0196021539761	-0.177328680431115	-1.96094819924977	1209.81683151869	464.298909145467	93762.8426751774	0.0127385801113992	0.00492744342382466	-1
263	0.665796331039535	0.00705882354375849	0.283905797306902	-1.0273456874593	0.155768204798749	1.1731938079198	976.246590345326	166.19002176742	72497.7297245209	0.0132869709699895	0.00228710510453723	1
264	0.617016981531812	0.00717144515242236	0.542791442540965	1.01108540496519	0.132143028570908	0.566144989859015	731.500047547248	38.7008725880133	52380.7376937261	0.0137727212909126	0.000738292390122685	1
265	0.0627356980801785	0.00719803625003109	0.0680920022110894	5.32417324569591	0.186591888198862	-2.40108455870555	1782.49029496386	696.113938907647	104537.185865138	0.0167653849159556	0.0066149587649905	1
266	0.359163059635976	0.00723585594039231	0.0397724030342714	-1.68772025790209	0.120125070087495	1.74403041002824	530.789582109761	367.259913051156	43383.3049602846	0.0120869982095917	0.0083944039148849	1
267	5.65460235401727e-06	0.00726783098187077	0.5230935470734	29.7578137861734	0.423448735697084	1.90680660543581	7491.31989323758	439.014349691427	539681.032093705	0.0136909693372379	0.00081280884237174	1
268	0.144262268841343	0.00740681310427081	0.530837704628637	-1.87764275309985	0.0836296558871883	0.370474068005544	292.461203835549	16.5722336901113	21150.6774535635	0.0136389177213399	0.000782918609406809	1
269	0.000439090068169666	0.00743063776670677	0.584545853401724	5.64561089215564	-0.10386558885456	0.401550214821757	498.373796485181	19.4690672666026	32651.1551560502	0.0150341139748552	0.000595919659616044	-1
270	4.89229872676567e-17	0.00743164385071871	0.565717193511657	46.7676737915339	-0.350121381327909	-1.42199737747371	5149.35783952153	244.15353202955	371028.496549241	0.0136886256844878	0.000657612490378985	-1
271	0.00728749151793231	0.00744942450584776	0.525532756134008	11.6241868078214	0.280796958962093	1.26093160258922	3294.64250884898	191.976681203485	238790.224374304	0.0136094525497094	0.000803309536675058	1
272	8.95314746064938e-06	0.00752615537861263	0.856809396752674	12.1962793280704	-0.176675715025943	0.225745677304219	1398.61158646651	6.15324640171109	94778.4232859437	0.0145420534987581	6.49182243232503e-05	-1
273	2.76799540066191e-88	0.00753341492588895	0.621256374911834	1736.03034505696	-4.58596266747676	16.0485144653127	967399.797881565	31098.1888461674	63873788.9637673	0.0149195259426481	0.000486632403745597	-1
274	5.84364294893305e-06	0.00756833886194141	0.661224553288545	9.30099143372589	-0.131883389482092	-0.409584614280236	739.231107923446	20.255953397369	52887.1466020455	0.0137848413316573	0.000382856697153906	-1
275	6.47775783613575e-23	0.00758773466643755	0.999874021860857	26.0181064134663	-0.163114416065778	-0.000182559698273224	1174.07741818847	4.02415999235346e-06	80953.5938649161	0.0142957592714552	4.97094668689864e-11	-1
276	2.29951798577701e-05	0.0075912293686238	0.502352123148829	27.2638537685727	0.414215172362208	1.97013046180207	7145.83196674538	468.657306890476	522100.500825374	0.013501901711905	0.000896833078640774	1
277	6.4290823002208e-09	0.00763697114576229	0.531696902920774	17.3648707008368	-0.190735278012193	0.846446298928125	1691.91170671972	86.5095875082636	110872.952963198	0.0150305489344392	0.000779650383298591	-1
278	1.42273457090777e-09	0.00776452335719704	0.950198904916249	39.7790585894391	0.417552326958053	-0.185404638436599	7734.77810988017	4.1505591808176	533597.578261632	0.0142884089946618	7.77838405806849e-06	1
279	0.885992342166363	0.00782537717501191	0.221227621261915	-0.155932448469773	0.0703101155535578	-0.612525338453193	241.521491185913	45.3015997191626	15159.7432457286	0.0156819258230802	0.0029793795532754	1
280	5.49927917110599e-50	0.00795554702281144	0.5224980212634	71.1556800883703	-0.275476431034694	1.25657576633386	3534.36416135737	190.652621049168	233698.765395811	0.014898273980345	0.000815140003620961	-1
281	0.819374837943783	0.00796592407097862	0.784937405060683	0.308518102681433	0.0871460127632755	-0.169628959134867	342.993679700516	3.47428478864667	23395.2429265999	0.0144489957442534	0.000148481848695349	1
282	1.06666646688281e-15	0.00809695857096483	0.87912105182854	96.4415740144781	0.749459413701631	0.814690282022127	24464.5578067891	80.1402129742869	1737589.74950499	0.0138841111226093	4.61193541123592e-05	1
283	5.1303956533473e-36	0.00809941310022512	0.00123713447295324	369.536658542202	1.75184966715024	40.6592935063656	100376.185596072	199611.2786646	9494640.48821457	0.010461283081461	0.0205906844039867	1
284	1.79456000318936e-07	0.00811298053932351	0.0228881779385747	34.7178822742604	0.422243283630172	6.88636204279454	6404.89316916068	5725.91798990148	551819.830425096	0.0114736823692102	0.0102698621703766	1
285	0.941559714987291	0.00825758644315831	0.370545882182679	0.100948642217857	0.0884111766250541	0.567517466225873	318.904147482006	38.8887411276936	24303.2249331725	0.0129519322410087	0.00159759097537826	1
286	1.20005307597574e-11	0.00830346086723798	0.00973413997934178	70.2997734335229	0.650043164116793	12.0904018452982	14721.6314772342	17650.0886777411	1315696.78677572	0.0110654146659861	0.0132374320611345	1
287	0.483063576590225	0.00830687940993003	0.969024064947032	-0.853206159471997	0.0780237355347146	-0.0217275675712403	269.537779654094	0.0570016777911987	18957.0666048067	0.0140190006651376	3.00687377338726e-06	1
288	4.61444732062192e-05	0.00835650651369977	0.992760501546324	5.70828541555017	-0.0890727886638195	-0.00580022395264179	349.839587096374	0.00406214054482124	24744.4216972977	0.0139410195475224	1.64163863987501e-07	-1
289	4.77707769532832e-22	0.00836284276266202	0.92040512532639	63.6582398583532	-0.403247188577152	-0.289206958134615	7114.09054524328	10.0991051881688	507241.960844618	0.0138310622107391	1.99094414504067e-05	-1
290	6.35452433180153e-05	0.00838920155537604	0.747148438927654	5.68713201849191	-0.0903908803589053	-0.209261533741427	350.616500098662	5.28742510318237	25507.9693421249	0.0135589974733325	0.000207242264342124	-1
291	0.0329834312226044	0.0084191591417543	0.270893809315773	5.96439058886933	0.178737472956376	-1.41453518253962	1546.66441467515	241.597773708431	99829.6110789431	0.0152566703318324	0.00241425857125568	1
292	9.80439417989268e-12	0.0084264773586978	0.970444529266502	59.4348969997294	0.54607578016119	-0.145360072885799	13201.040523274	2.55126566647514	932034.301280366	0.0139658770037995	2.7373012767745e-06	1
293	3.22755810944815e-19	0.00843477996607577	0.0636963518444093	49.188824128934	-0.337512486796602	4.50468721571906	5863.1527876128	2450.1614495412	356136.725366806	0.016196560113514	0.00683282501291259	-1
294	0.0690401823264644	0.00848682687563118	0.909153412567928	7.59606231384514	0.266851409937853	0.218967534180922	3111.53846199523	5.7892842809205	222982.117798278	0.0137621661459325	2.59623239513929e-05	1
295	4.50258942973623e-91	0.00856143166518377	0.20203623760572	3721.43115787739	-9.44959970635368	86.8621431885404	4386520.42189557	911017.043385253	280250837.84957	0.015410908984449	0.0032401872001168	-1
296	0.0253290280807892	0.00858719126442189	0.49989834606979	8.45720238362619	0.240972631709245	1.17113330539762	2415.35120374439	165.606769035946	182387.683611378	0.0130698676358899	0.000907169455509927	1
297	0.114836710082128	0.00859966771211351	0.482397427128093	-2.19891674902994	0.0889548226558353	0.450232464814754	328.324846714392	24.4759205738594	24863.5675495434	0.0130329568557209	0.000983440928301468	1
298	3.89719981716994e-06	0.00860319620338076	0.156621180616025	22.7657360276522	0.311580067924439	-3.18270409623418	4824.6171319013	1223.08867984062	305077.541713011	0.0155681946517699	0.00399309880058663	1
299	0.53382170421093	0.00860758816252835	0.432241039809795	1.79141444302191	0.183833100702741	1.04045544008107	1391.85468268812	130.711076386108	106212.622359738	0.0129349142428279	0.0012291421771598	1
300	2.45812387643968e-72	0.00861776598985747	0.526347978224628	877.235529446159	-2.62745462879895	11.9975871558925	321541.509713568	17380.1390826701	21703662.303679	0.0145987983783402	0.000800152162515654	-1
301	1.7188060170095e-13	0.00869081202587201	0.149881558584234	31.0257565665771	-0.26129785698185	-2.71690112031368	2649.15814907622	891.277793789133	215125.2987106	0.0121646872056405	0.00412596944277109	-1
302	1.23913162198514e-22	0.008735350878847	0.464312489315412	91.294876378062	-0.566194265933459	-2.99146884612715	13264.8578959631	1080.52392919549	1011419.57659068	0.0129453102335927	0.00106718402165164	-1
303	7.28434044003786e-08	0.00874574474625984	0.373074367144439	20.8173622880295	-0.242851449379524	1.56227597029853	2807.08233507588	294.700536272435	186130.264653404	0.0148572126147565	0.00158079973877208	-1
304	6.73234166608022e-47	0.00875807340374747	0.575221068769797	1416.69574111991	-5.64159589069159	22.831333125837	1473450.73241453	62940.1773045354	100484649.102162	0.0144515319018807	0.000625974006493547	-1
305	5.61344488553894e-11	0.00877483581347099	0.969162542573648	20.4864375734766	-0.194874286904145	0.05441139732419	1681.43114045903	0.357474591510709	119956.104454256	0.0138232917350561	2.98003613780094e-06	-1
306	0.000110934466523989	0.00884553281774182	0.0806310883460041	24.0302345944153	0.392652475051184	4.96725536508006	5811.07577458115	2979.19133049649	488026.960617695	0.011767169286987	0.00606752342852691	1
307	0.0017704956617573	0.008851421173128	0.0232222224164907	11.3460391698106	0.229796549699004	-3.78113814384059	2812.47280398699	1726.27710094422	167182.18870893	0.0165444772144993	0.0102201928877108	1
308	8.77008868902785e-09	0.00890193402294418	0.176512913693756	53.771742421749	0.584491118661555	5.72163058360487	13358.6955542802	3952.80189306527	1083198.47086949	0.0121823977475313	0.0036359262892834	1
309	1.22027693515322e-06	0.00894938919555749	0.596544452962544	511.714067918103	6.62179481136962	-25.3870563021372	2024880.84312033	77819.8004474728	139223001.059402	0.0143356545659051	0.000558645670335044	1
310	0.00808916530289982	0.00895801833473123	0.633000901330502	9.99663545312464	0.23895794898658	0.826451668210331	2416.40202805112	82.4708255081907	181347.966750401	0.0131494589735421	0.000454558929637622	1
311	0.192402724053244	0.00900824442513986	0.419383800483617	-1.49472176126871	0.0727309284187878	0.425779017201106	217.338553594742	21.8894036963535	16824.7126367683	0.0127530748010922	0.00129933642664416	1
312	0.26149581011659	0.00901100270358345	0.221689235475394	3.10714093930851	0.175542736212861	1.55596073313719	1219.20237862984	292.322797365411	98018.9777943017	0.0122856180605616	0.00297344044485348	1
313	4.43120840776821e-77	0.00902353516680814	0.404421949258322	3119.77708809798	-8.8825707938796	53.7042249540369	3738601.37241245	348242.945206057	251061977.397233	0.0146726565161862	0.00138515826735971	-1
314	7.17402679871267e-17	0.00904282884257359	0.952404669551435	62.7490237424428	-0.460681041833885	-0.1993834241898	9316.71505227301	4.80002523932936	675692.267100706	0.0136008655287857	7.10381245214828e-06	-1
315	2.35419714685799e-06	0.0090553734129044	0.501678667019463	52.2710716576428	0.694680066551889	-3.38563933942408	22557.5780977531	1384.03414677306	1537010.43528023	0.0144639912490216	0.000899661416027167	1
316	0.812394198876771	0.00907430035657102	0.227368330876627	0.463332153358613	0.123803396182717	1.0849755300864	607.190305574376	142.136398648949	48844.0475532024	0.0122785663588118	0.00290156095417956	1
317	7.05973131275959e-15	0.00907485077546063	0.396629812302321	60.3629347617197	0.477059135732692	-2.93464550407022	10797.074077444	1039.86441166665	725267.002104949	0.014668660551189	0.00143171496733036	1
318	3.18844096990257e-40	0.00918045038528299	0.411561932642538	1515.1823171146	6.60209873665302	-39.4023588790944	2063500.65988961	187460.540553751	139330475.940151	0.0145939785379021	0.00134363039822967	1
319	2.45796271411057e-16	0.0092161057033886	0.855494957270784	42.7159519179563	-0.318815966045127	-0.422066773527939	4414.48043974393	21.5093729237475	325243.166622976	0.0133911058307834	6.61288314136476e-05	-1
320	2.24421935879039e-08	0.00922432805849567	0.0730228071673913	10.6664937780964	-0.118829980831142	-1.55122164950913	529.438742189791	290.544818726947	45194.2065380932	0.0115791017742432	0.00638774116731281	-1
321	9.53814967888266e-06	0.00924567560239274	0.393556346279438	6.22016299055208	-0.0880121738416854	-0.546291015408277	316.868172159249	36.0340881263452	24807.4660565461	0.0126120027410405	0.00145044329166607	-1
322	1.16041745755355e-21	0.00924794541188785	0.453989412957465	54.1418210487925	-0.342016759282372	-1.86302075458306	4830.43313869472	419.083735794244	374645.017778976	0.0127292374961634	0.00111736562923962	-1
323	0.030470789251807	0.00932703589997012	0.110860876392978	5.97348767022533	0.17402568572409	-2.0226878686592	1529.07946416281	493.995690125861	97215.1347467014	0.0154852562895232	0.00505577818487749	1
324	2.2110633878986e-16	0.00937573803200804	0.676684581735562	45.7853459615917	-0.340381989556213	-1.0342309825381	4928.21456353314	129.151813311937	372427.595999392	0.0130598613446058	0.000346663465553079	-1
325	5.60350639228419e-17	0.00938536171039398	0.393636220977825	53.5031834678007	-0.389413350074924	2.4214970984022	7199.76848750608	708.00011206483	487583.459123201	0.0145513592331606	0.00144995391312733	-1
326	4.20750868289948e-13	0.00947578313992768	0.212529693029456	218.887523627671	1.85443858311916	-16.880684165028	168763.138415503	34406.8971456962	11085668.2139438	0.0149952612559252	0.00309412452721512	1
327	0.27242765741316	0.00949808429567305	0.699316978241016	2.79110190508788	0.160215220559776	0.451681912795843	1094.77654776616	24.633766495157	82797.4490916793	0.0130497973968568	0.000297429932272292	1
328	1.2301891602729e-45	0.00951166200404954	4.1016420986078e-05	1270.26006334917	5.09063750601516	153.71097637235	767158.177697498	2852825.3364334	83621777.4363641	0.00909074361603474	0.0329903260027558	1
329	1.03430869701885e-16	0.00954884732404231	0.181741772806827	71.7004295018452	0.525529801494179	5.1303160267797	10803.181119687	3177.9982761933	892118.313673427	0.0119646959143024	0.00354966085951232	1
330	1.060683180693e-21	0.00967305434061228	0.796902931463453	121.639730857984	-0.763002240544712	1.43672466304414	26273.3776606628	249.236999615021	1887043.33781497	0.0137318497497846	0.000132060605197637	-1
331	4.6376626141018e-65	0.00968457570716317	0.381718274846067	5217.47891164037	-16.5499395201688	105.975278050368	13032200.8241308	1356046.39937776	888099642.269561	0.0144620356321997	0.00152458005120757	-1
332	2.06897037817349e-05	0.00968465468423818	0.230728721453	23.5251937883923	0.344287452376823	-3.0215583379449	5795.37525841276	1102.37000522124	384337.015132406	0.0148548938800165	0.00286003467141175	1
333	1.51777219348728e-56	0.00970453665095483	0.881855270706711	1124.22745128729	-3.91461202036256	4.25843730783253	685076.867508481	2189.60580842691	49714857.3682672	0.0135928127267711	4.40413488268653e-05	-1
334	0.0458023362874144	0.0097214482360606	0.311794698713665	10.6833269452206	0.33547227000673	2.48551184554388	4535.06591383564	745.928318352222	365279.195866822	0.0122630909148805	0.00203791562126444	1
335	6.38131388524731e-11	0.00972393912929869	0.220631275306814	21.6997923929375	-0.204247303871052	1.83301912647689	2044.23872824113	405.694774301826	135411.084319239	0.014872023017508	0.00298707403466262	-1
336	1.88142868023413e-16	0.00981121677912053	0.341215266349824	40.6858766972092	-0.299883406244654	-2.09316286859538	3643.42004617726	529.019236652145	292610.087449844	0.012298318683117	0.00180466960765462	-1
337	8.54834162774822e-70	0.00989044450286901	0.897535267025381	2105.23987109831	-6.34679099582793	5.99770865176114	1797758.19672261	4343.46324944345	131351011.199434	0.0135018761711101	3.30665107684215e-05	-1
338	0.690064131840534	0.00989925067572666	0.948523687738497	0.846398124401939	0.133045161666799	-0.0630398672631049	785.559130999172	0.479839505142145	57733.4342968224	0.0134240027892499	8.31122421405721e-06	1
339	0.0273954891301177	0.0099571490803951	2.49134325714683e-22	-4.84584677199299	0.137271341528792	10.279656154102	252.667257156316	12759.1750765011	61556.2685574317	0.00408787586821195	0.171689415451127	1
340	1.11786322379675e-59	0.00997652604488629	0.00310888771148334	1095.21189803452	-3.66651017050224	79.9956331385992	758499.513671837	772676.992193314	43938611.5020556	0.0169697659744708	0.0172814745048714	-1
341	6.83829940070801e-29	0.00998124712618116	0.793152990552051	136.062687999893	-0.716990686891056	1.38140639938565	23212.1905873039	230.413726341561	1680440.23925071	0.0136249566993609	0.000137096298988393	-1
342	1.2304002563837e-08	0.0100106245750186	0.232126699482984	18.0595356162687	-0.195272744116374	-1.71626349853933	1510.09279903813	355.658631024649	124745.309956076	0.0119606192375555	0.00284297264075157	-1
343	2.70424756082987e-05	0.0100477307847715	0.228370134608088	4.57520104263015	-0.0676003254000338	-0.599257851849794	180.801541730594	43.3603607452989	14964.8757212865	0.0119375012811132	0.0028891043896365	-1
344	4.0848674982035e-21	0.0100809219560887	0.204290158415554	97.1476673578974	-0.615856106744919	5.75635975732716	18664.4441166019	4000.93298628565	1243144.86052087	0.0147918104962495	0.00320807158803337	-1
345	2.85124937048529e-13	0.0101130797905691	0.237056780137183	83.2645008464178	0.693979585170985	-6.04373546877032	23528.7531812326	4410.3830961314	1579906.28154442	0.0146739672463614	0.00278377624534552	1
346	1.34001693277309e-08	0.0101609703488971	0.692477298712749	15.2327284534584	-0.16481068370049	0.480108657642684	1240.85470634815	27.8320051132369	89220.5726944792	0.0137169481181191	0.000311848768691369	-1
347	8.9774943612027e-12	0.0101948955853189	0.531910792486879	30.6914533834221	-0.274412124316313	-1.26417446182897	3142.01142635524	192.965400803162	247567.589509475	0.0125324734857659	0.000778838265328558	-1
348	0.450070495209524	0.0102460297876873	0.898926487454794	2.26791342659538	0.187300921072888	-0.175419437878787	1565.52157122119	3.71553066927973	115493.455967416	0.0133737847719066	3.21698845182656e-05	1
349	0.023379776696653	0.0103190553420717	0.424649527411869	8.95350597117875	0.245544734891174	1.4473341939552	2475.95532960197	252.931585119927	198874.016055575	0.0122967751749293	0.00127020269288875	1
350	4.51015844084728e-10	0.0103864707798028	0.626003288433056	48.7245873234869	0.477280009539259	-1.71850174575998	10490.7582833661	356.586892943065	752721.062744483	0.0137455395662475	0.000473506142580047	1
351	1.52561854252811e-11	0.0104920809516053	0.548879003781855	37.9926079674469	-0.342385284410464	1.51849933320577	5451.6993460164	278.41628328625	388434.39130139	0.0138408018852754	0.000716251890479837	-1
352	0.00996687813186636	0.0105867340133805	0.657419740746487	9.08251379418279	0.218209043870926	0.716798513545494	2019.26925795353	62.038260569	158161.464758705	0.0126061930627907	0.000392092574018177	1
353	0.215454280592548	0.0106126836414825	0.19997387649045	-2.2223219545424	0.111320935904603	1.05791028403128	486.341150926535	135.133522751633	41190.8104748367	0.0116692511833246	0.00326994400320339	1
354	6.39143192807163e-17	0.0106462705463728	0.091428990402212	75.5145316329081	-0.541410417762359	6.78321361612127	14950.4245355703	5555.66958107633	975160.923705136	0.0150997406121394	0.00566490831205399	-1
355	5.78959663762207e-37	0.0106767895153623	0.867003068324944	150.096771447806	-0.675096799445862	0.838327551495764	20412.1979839689	84.8580210100538	1517387.30043066	0.0132736406826849	5.59206444331982e-05	-1
356	2.71267970970796e-33	0.0106794736843603	0.030033505736003	222.090447899232	-1.06463729955737	-17.1687880860963	40817.1205836844	35591.3696247985	3773963.38305884	0.0106997297864741	0.00934265864002247	-1
357	1.94436289331193e-13	0.0108807674176441	0.368986902945438	38.3385871132829	-0.314029609495505	-2.09819991954298	4010.19066608093	531.568396195506	330040.926086238	0.0120047216278408	0.00160802367126087	-1
358	1.45690687261178e-05	0.010942572572552	0.500188155226174	7.1851174219903	-0.101530020364833	-0.509403783016736	427.947343369808	31.3321179083574	34553.7106377317	0.0122334780015573	0.00090594417158116	-1
359	5.31422023258137e-30	0.0109484927318882	0.439177206912624	130.397114638959	-0.663342432840522	3.81936790118945	20780.6041858919	1761.36113070287	1475184.0426042	0.0138911064713201	0.00119257023736202	-1
360	0.000218922481866155	0.0110053105485526	0.557737917819927	4.0951588458095	-0.0679921710928096	-0.296831819489128	193.467937260702	10.6386452848811	15520.653813494	0.0123117244685602	0.000684981324839309	-1
361	3.71904957366891e-06	0.0110312281299653	0.125768089296422	7.45747986229661	-0.098502339139231	-1.12460491748717	371.580097342411	152.709261475205	32596.2769778161	0.011270981201335	0.00466302255463374	-1
362	2.53719666731367e-21	0.0110364819449975	0.607845043677546	103.326860608713	-0.643246332580495	2.45911074315598	19105.0085032969	730.165980558975	1390230.45719931	0.0135560403950896	0.000524936485182265	-1
363	1.06174911316963e-05	0.011083181465274	0.868280816358315	9.06867001944759	-0.125874578966065	0.15559365250903	709.584870310273	2.92313701366026	53298.6484283196	0.0131384573605053	5.48414789248246e-05	-1
364	0.000721911323277852	0.0110932117720496	0.997746680597382	4.17494446319941	-0.075775733442611	-0.00159521656188382	253.319476118629	0.000307259076093632	19320.0980384045	0.0129420156664349	1.59035979318706e-08	-1
365	5.66777621276687e-11	0.0111981153247534	0.665940566801268	22.0513605300685	-0.203019521294981	-0.654274232563774	1749.26072176424	51.6874437055638	139046.19242859	0.0124241279290193	0.000371590449495116	-1
366	0.405737843613323	0.0113568106279794	0.482344225548074	2.33547275611507	0.172745792928135	0.907836532996324	1235.20161255292	99.5132091002728	101064.718841713	0.0120743164517428	0.000983679775775777	1
367	1.07887442239187e-14	0.0116458787338704	0.202955723337938	100.522414044721	0.773605804364343	7.39792088755572	23469.1518871538	6608.22445622166	2041161.42365662	0.0113672403020441	0.00322703506339767	1
368	1.03613000930064e-08	0.0117270273987943	0.146253524470089	16.2763799057599	-0.171286622780161	1.87149308265671	1469.7810081537	422.904077925901	100260.926795109	0.0144477615450796	0.00420031770999255	-1
369	1.81057263130617e-09	0.0117626393896276	0.304461803247574	50.1129328540789	0.500933843117581	3.86813181515444	10072.2229150032	1806.62473042902	858254.023641696	0.0115995836299364	0.00210057829508709	1
370	0.00380694528739114	0.0117670911820945	0.000866562972569109	14.7718112863544	0.311174241785411	7.83276798908112	3081.04655216749	7407.9142380911	331213.942180038	0.00921655022066641	0.0218766570960612	1
371	0.74468150352066	0.0117857957765785	0.179671475147989	-0.260895829028817	0.0490259055506085	-0.494962225092889	119.286669111054	29.5807738514653	8225.20384416619	0.0142952609175182	0.00358347009889266	1
372	1.45378124189184e-09	0.0117864108026599	0.298873745100258	43.1885117374272	0.428971593958611	3.35195610733613	7377.66420961957	1356.63203024912	629736.503760131	0.0115798150167175	0.00214965423217617	1
373	3.67826744018699e-20	0.0118439330843857	0.276970533582389	89.7167608386622	0.571613248639423	4.67765253339164	13039.089495371	2641.93018613106	1119700.30705117	0.0115111115011309	0.00235394347506185	1
374	0.086608511883141	0.0118461706535613	0.229906459012752	7.50318492538246	0.267388402825224	2.41682290280525	2822.4949605974	705.269456701546	245022.223701513	0.011388158585075	0.00287012839970434	1
375	1.09922623476709e-05	0.011849802250506	0.958085461440731	6.66521755118171	-0.0918136347482959	0.0363030357081092	373.755782993193	0.159129722759974	28891.6415229276	0.0127712526533025	5.50778141774894e-06	-1
376	1.43129233195907e-17	0.011852556295295	0.65381927675645	42.4222720502436	-0.293065479538754	0.988916042953863	3944.90240454022	118.082153600113	294384.967917107	0.0132232900456363	0.000400953924150403	-1
377	0.0225379771992963	0.0119078679443345	0.169238432069305	9.75693672853777	0.260700964991811	-2.70057026886174	3383.10591369612	880.595343628536	233260.805673368	0.0142961882729505	0.00376095530223897	1
378	5.84392245793503e-30	0.0119098606166076	0.84247180337511	309.551465606029	1.55760944465878	2.3305411631767	105150.596295509	655.811422392914	8327106.95069794	0.0124700408768943	7.87500125935309e-05	1
379	0.370162175033937	0.0120379866722745	0.828945714210486	-0.766217347755024	0.0521478746994584	0.084954352412165	117.671054221219	0.87143838924473	9361.88523016181	0.0124131394646683	9.30749799545512e-05	1
380	4.65857482958993e-15	0.0120566552081384	0.472358615566653	41.4399953523583	-0.312797691282084	-1.69575369852301	4041.64169388161	347.208993912977	336982.705747849	0.0118514754861372	0.00102928610461002	-1
381	0.000310906058672075	0.0120715761297464	0.0187660292017505	22.5533473745407	0.378998227567215	6.73715839968095	5060.04909844657	5480.48428927814	494888.032948909	0.0101211491355762	0.0109528959166496	1
382	4.49743698909222e-16	0.0121726681216512	0.977023366735752	46.9300472863155	-0.340394160103659	0.0740371907342085	5126.41171857298	0.66185870241263	400150.478897972	0.0126491587289229	1.65402178077282e-06	-1
383	7.19093541219196e-19	0.0121893825768314	0.0104544571729565	91.3123646044248	0.602465576010892	11.689893612632	12508.7249728842	16500.0985440787	1253986.1150969	0.00987664898200059	0.0129872314763593	1
384	1.67349929650799e-05	0.0122672074222945	0.305389916116792	5.48464197027067	-0.0768223737647723	0.595598278833361	285.19328937267	42.8323880617745	20426.2594710804	0.0137698351086808	0.00209253973534953	-1
385	0.505969085227553	0.0122774409548146	0.418361457007976	-0.561107820729134	0.0513193766117458	0.314126804406116	107.850100568233	11.9144887910344	9117.57006410608	0.0116905353515723	0.00130505602172836	1
386	0.00204139621857402	0.0123236512224021	0.776545587065183	13.1948980222218	0.258948173511298	-0.556033204161161	3035.6327901327	37.3307636399404	232383.998822465	0.0128945609562761	0.000160616771732693	1
387	2.3895009509983e-16	0.0123287635504414	0.339884939466794	48.3658899481361	-0.346693000399443	2.50447644018156	5773.22651620212	757.354694346845	416602.55938351	0.0136684599565869	0.00181463209283094	-1
388	5.90365591272475e-10	0.0123778586664506	0.0153513695030567	21.4041632181281	-0.206051473435793	-3.79202845881015	1483.10152760502	1736.2353589034	147324.437370917	0.00996657520568498	0.0116478433050574	-1
389	3.02211339313323e-14	0.0123782109663163	0.794955442998169	41.4957068910465	-0.322445540081779	0.634367519817388	4696.89883717022	48.590044599966	360777.639831101	0.0128515076707804	0.000134663282701772	-1
390	3.56253346816249e-16	0.0124151872566884	0.30131539432356	95.9721695153511	0.691592730764359	5.41652814721991	19171.8580180148	3542.48018026513	1661104.50140568	0.0114099433170567	0.00212806692316837	1
391	5.70054274680782e-25	0.0124254106893138	0.0589101922566761	874.959725113491	4.87893275011114	-69.9244050594674	1238615.49482557	590368.232663486	82688997.6467684	0.0147581403600255	0.00708900970161318	1
392	0.424106914833808	0.0124406217002714	0.992503617319855	-0.734786996681466	0.0558114517918111	0.00397235400461674	137.339022919021	0.00190529097231096	10824.2115470375	0.0125291601806263	1.76021193660135e-07	1
393	0.00022351847977511	0.012535881875238	0.551543175599358	4.17152638642994	-0.0681021497609335	0.3075827231939	215.89180008339	11.4232398539717	16151.6671382805	0.0131902259155678	0.000706748498382783	-1
394	0.0829505164704798	0.0125958250912231	0.046536572343454	-1.69012738317532	0.0590085172470116	0.89311951962363	127.045654274898	96.3129273116194	12142.7681510867	0.0103543261772548	0.00786929400129631	1
395	7.78807945084787e-07	0.0126400415302641	0.0935934315090519	7.2716754227886	-0.0881010305819483	-1.12317955565425	292.178515151479	152.32240914883	27094.8060063928	0.0106685171900409	0.00559040229215297	-1
396	3.86440231773048e-05	0.0126800495144111	0.202592209912106	21.0907261932864	0.307775298656604	2.98135457191136	3708.8663327795	1073.22969303999	330967.163380121	0.0110819598761259	0.00323222630568179	1
397	0.583750852446077	0.0127198236409203	0.650846938076283	-0.84063636767429	0.0928689833966987	0.319448997291757	365.06268866395	12.3216389534342	30161.2176525806	0.0119589640330567	0.000408359086893441	1
398	1.88133464242473e-14	0.0127672239534842	0.267156034595286	91.2568804945731	0.700020996907332	-5.90983546922774	23867.590486851	4217.12234676127	1715510.32875054	0.013721911853012	0.00245220389083773	1
399	1.30001251801444e-06	0.0128326771669421	0.758967799029351	12.6860475650355	-0.156639877334914	-0.365734736120318	1052.64820217812	16.1509413628167	86022.9038267561	0.0120889064456156	0.000187716397005344	-1
400	3.50843528664967e-36	0.0128333941547824	0.00169557405947516	592.611564048797	2.63165812955115	63.1668676600789	224019.623051922	481774.826236208	24281490.9091277	0.0091416019575576	0.0194552217540595	1
401	0.000501474249461099	0.0128450766014123	0.894916411218124	4.75876411832374	-0.0821714668753219	-0.0825995648039981	294.382389139481	0.823798389797396	23679.4789609856	0.0122793064012588	3.47883385684857e-05	-1
402	9.94850516501108e-24	0.012877418353141	0.486375180218845	204.031856975068	1.16667169226384	6.18400896489036	56308.9104566661	4617.48657539049	4776850.22871052	0.011650539292271	0.000965704852639455	1
403	0.00229723139017264	0.0128862991443052	0.955629727837118	15.0852013586303	0.297597378438808	0.126067396739659	3888.37608003485	1.91898239365276	310877.071274205	0.0123532494202225	6.17276320946886e-06	1
404	2.62470895803958e-13	0.0129402906697774	0.395504694375427	85.5259593785598	0.687590207567712	-4.45244234233622	22513.6282156552	2393.65761032371	1661547.95377798	0.0133686490187627	0.0014385466376591	1
405	0.00678399061037998	0.0130166721756286	0.184665132654661	11.0635650961799	0.245682474508155	2.48712949593153	2350.20770147089	746.899582197984	212490.259052965	0.0109393157489142	0.00350267086176987	1
406	1.38350115087902e-29	0.0130326919521981	0.247636309672826	108.948913565169	-0.545308881068781	4.81099747747975	14546.3155398988	2794.70311405399	1047200.91005892	0.0137003565341975	0.00266163313350301	-1
407	7.27474245704221e-73	0.0131422330118793	0.754334534851004	1205.50711598694	-3.3901367974736	8.10053728380921	521797.01875092	7923.0623023324	40572330.1446893	0.0126976055891301	0.000195244279574069	-1
408	1.02334271447408e-17	0.0131534651846328	0.861243188637531	138.525895264288	0.938275775308133	1.25239537505345	38229.8986624483	189.38620029345	3108593.0715729	0.0121487287413531	6.09197339684896e-05	1
409	1.33722247658177e-11	0.0131549535421638	0.97039178712874	76.9972130360588	0.670179021201166	0.189956092419883	19752.5382524374	4.35684264343109	1585983.79797423	0.0123012338992428	2.7470839742395e-06	1
410	2.89054902745062e-07	0.0132239088922665	0.251585786976812	31.2190036072852	0.361532858702398	-3.16977034530771	6389.86666408677	1213.16819631901	462242.854248505	0.0136351269959201	0.00261765547876432	1
411	0.736780413804811	0.0132375101781094	0.558406916970815	-0.938249659248819	0.168012425904471	0.751641210661722	1179.76709824669	68.2160529771266	99858.9198190732	0.0116763898486933	0.000682657942527968	1
412	1.23987507507458e-14	0.0132605474755737	0.816615723580904	92.9109605082712	0.703621016448593	-1.24751080900927	22313.9015230785	187.911800988748	1752268.35301257	0.0125741714513635	0.000107227669392788	1
413	4.36544340288651e-05	0.0133109251649566	0.603029061500898	7.18186441393813	-0.104803257659678	-0.416975133505234	461.856403867203	20.9935427238652	38917.9896573693	0.0117282429989443	0.000539139468947792	-1
414	7.27997849001812e-05	0.0133293845398283	0.948627084797719	4.03207136743019	-0.060640492965118	0.0298935626534631	163.232074074365	0.10789983321179	13034.6996300528	0.0123680041489622	8.27782327927731e-06	-1
415	0.665062740677069	0.0133744218376701	0.281217882499684	0.896298088433348	0.124418054912443	1.02687991390406	617.19881839102	127.322377158662	54924.7382103909	0.0111123027284984	0.00231276315182028	1
416	4.73268137445028e-23	0.0133831934985224	0.837335263383642	79.4340331614163	-0.459497500320144	-0.722206895521786	9142.48490673473	62.9779735013901	749290.549000952	0.0120544392161161	8.40430734418057e-05	-1
417	0.0691036783368979	0.0134078826432136	0.53798287175556	7.75080844983495	0.255761233826701	1.20640523395204	2725.71965134312	175.732402259488	232266.262797883	0.0115992027597455	0.000756026905156167	1
418	0.0399984274529573	0.0134087883977123	0.746064526940668	9.67107487279611	0.282319873968964	-0.70013128255213	3622.54875929602	59.1867354089051	283014.137772622	0.0126381197156793	0.000209086234147174	1
419	9.25830648976729e-14	0.0134678636991936	0.20003824174317	34.5286145922741	-0.270573468688512	-2.65896148098737	2861.33164599308	853.669003164662	260286.258756783	0.010873486022097	0.00326900987714677	-1
420	8.57183075483334e-06	0.0134771157995242	0.364210501384993	6.86999089117697	-0.0917630073818465	-0.638331756407279	341.246277213184	49.1992318193332	29943.5267681952	0.0112679159490984	0.00164037212953932	-1
421	0.0486097436689651	0.013581405438733	0.603533979468762	6.06083750063587	0.183952474492382	0.733005004509193	1422.77464510284	64.8752881708699	120602.104522172	0.0116597095183554	0.000537639114468905	1
422	0.394016937031324	0.0136601490138321	0.00529039345381396	3.94504845082749	0.277223317859722	5.95940276493937	2573.8890817199	4288.15916364125	274369.825021966	0.00929390685053156	0.015388610436459	1
423	0.000276586447531469	0.013682592100175	0.871055608445365	4.71263277761402	-0.0771235535617652	-0.0961464336305279	258.570221908391	1.11617368554993	21245.1254855942	0.0120244550251042	5.25351120188554e-05	-1
424	1.7059461268763e-05	0.0137019704822906	0.721426486471783	22.070873868185	0.304558348099667	-0.834230944779227	4228.64186589164	84.0307057997785	331440.820497615	0.012597636484764	0.000253467290596021	1
425	0.00010839311074359	0.0137838587815611	0.568413360518425	17.2577206436521	0.264784146495943	1.16138732886471	2933.36168309202	162.861933825685	250961.103115756	0.0115534684279787	0.000648532025979799	1
426	0.00361661581841043	0.0138080471447591	0.413473507995503	12.4731466659651	0.255357559497546	1.60654591816658	2664.61422963573	311.638931427913	233530.174561709	0.0112814268395636	0.00133269121878863	1
427	2.88180475954438e-13	0.0138082027321681	0.809574605168337	28.4697733126498	-0.22714658654951	-0.420964744356069	2226.53591358808	21.397196310756	184781.900553467	0.0119060720235492	0.000115783628167326	-1
428	2.011042083775e-12	0.0139401467054663	0.0656055547777027	26.7305969627656	-0.221457867228954	-3.14532848253299	1811.48561999991	1194.53103032299	176133.183349677	0.0101800499587239	0.00673629068360517	-1
429	9.33443025023131e-19	0.0139460332694851	0.80264504726554	103.891492122541	0.674654269896984	-1.29865353652447	20551.4567392971	203.634812727154	1634840.46092322	0.0124148586929895	0.000124543927138244	1
430	3.6063052177174e-24	0.013985714629723	0.170770501883453	126.795287928982	0.7086023515011	-7.4853825169392	25051.7557350441	6765.39904020261	1805014.63532376	0.0136889873817912	0.00373411722829677	1
431	0.168565810600148	0.0140227415995096	0.63092597417116	-1.8530877690483	0.0802589226513362	0.297239349980501	271.775285352914	10.6678776534005	23173.9449558056	0.0115916799551254	0.000460127487572495	1
432	5.80084988168833e-38	0.0140979468476147	0.00432969857173089	205.649273868674	-0.874664133882635	-19.3286210894763	25410.3789565404	45109.4119146983	2756639.52398025	0.00913368912962944	0.0161004475942771	-1
433	7.58288681213626e-06	0.0141490090970879	0.07963104628939	24.2248375005586	0.319352623710994	4.32700831206469	3799.30230363738	2260.68930329383	367875.798492079	0.0102221060692618	0.00610771803871342	1
434	1.0179022200062e-38	0.0142739542589547	0.0664517997807665	322.297846656879	-1.3517722089817	19.2057308433588	94950.8473974554	44537.6293689582	6608376.38263953	0.014164734040133	0.00669445438323236	-1
435	0.983535654832469	0.0143109286424061	0.973280019358727	0.0474814159553747	0.136921644551266	0.0354561309123843	824.732565824856	0.151791727971877	67852.2443553185	0.0120088653111775	2.23708721565148e-06	1
436	0.226509721021794	0.0143517704800543	0.792573030867295	3.7231288654059	0.182987962695296	-0.372194534024451	1513.86157066235	16.7265126077107	121291.768352374	0.0123272977925451	0.000137884099760101	1
437	0.00341776516302783	0.0144379577029292	0.104607041239919	12.3378130504104	0.249407471464142	3.13751894237488	2346.6938802233	1188.6065890856	225722.909431681	0.0102893759016803	0.00523819420860429	1
438	1.99511457038671e-09	0.0144784611468838	0.826004631772485	54.5515672547031	0.530623478117601	-0.90338249467927	12679.6619807688	98.5391387113109	1022564.09591022	0.0122479965555164	9.63554698628407e-05	1
439	9.79140899415003e-12	0.0145163796479732	0.003821300775904	75.63006853371	0.644360326409891	-14.5004735795336	23597.071135136	25388.0762011998	1509080.44474287	0.0153959791871927	0.0165451919375837	1
440	2.58901841018716e-07	0.0145291424825349	0.352390320423244	12.1003783419895	-0.13763724137451	-0.992212235117203	765.299684113696	118.870633342653	68871.5841379892	0.0109898611498579	0.0017230011562708	-1
441	0.000557604724529164	0.0145366783012783	0.969572025216529	6.02982194938029	-0.103109048180938	-0.0304778708296343	467.48907657321	0.11215913950424	38657.0403484457	0.0119487463093745	2.90138130278044e-06	-1
442	3.01059913232451e-16	0.0145768290942973	0.0758709021345978	262.781180299246	1.84500304622693	-25.429927855293	176054.247589752	78082.8536087023	12387543.4017718	0.0140130440740991	0.00626385325606881	1
443	8.524303073979e-11	0.0146037267147207	0.752364908355838	23.1638119124144	-0.207295806737402	0.507211120717542	1952.28162328744	31.0629683682491	156462.445507354	0.0123238644452383	0.000198493654278753	-1
444	9.88082218824098e-15	0.0146306636506645	0.00691934248080227	25.5923410793974	-0.190276914264445	-4.00044873077505	1220.45147546364	1932.3368601491	131898.352258447	0.0091681373422134	0.0144386677889459	-1
445	0.0132281339293582	0.0146345210023515	0.0552073798968749	11.8319560290831	0.282386613522844	4.20725852579517	2918.57868690124	2137.29179647778	290528.973080978	0.00994582735251403	0.00730282937588553	1
446	2.59342706192168e-23	0.0147783196028702	2.35269279662877e-05	142.458189462297	0.806726758498163	-26.7367241049858	41259.8206429796	86314.1125609743	2378041.916301	0.0170544335222519	0.0350250173067866	1
447	0.0482048010944516	0.0148580036814684	0.949976605069716	6.77919082503116	0.202676984381189	0.0988523141053227	1802.12237498412	1.17988342833318	150339.371008914	0.0118450419731113	7.84807173666725e-06	1
448	8.02830727103996e-15	0.0148600204158342	0.98589349016716	38.9131417061436	-0.287606748927863	0.0395342707148313	3656.2107582337	0.188717808269321	302746.840127918	0.0119326839196265	6.23351479249323e-07	-1
449	1.91428819880205e-09	0.0148683145670365	0.569777269835816	21.6171302643543	-0.209197102087255	0.924640051227913	2034.86878367582	103.231163644963	160200.997082382	0.0125426567843871	0.000643970310543082	-1
450	3.07023757181467e-17	0.014882264925555	0.00275461647214928	179.948827842118	1.21631979716979	-28.4441912128846	84865.4849931071	97690.5600585864	5417153.80445326	0.0154244252025599	0.0177141100639625	1
451	0.158976282423872	0.014967066609484	0.262550000193597	3.70155283207666	0.155194853385732	1.35411246908591	954.609136387596	221.398612540832	88342.2417560221	0.0106902889278567	0.00249988157238646	1
452	0.290287489270607	0.0150296486905184	0.689626217694701	-2.1202014359245	0.1183787489023	0.368201379191055	595.555917636065	16.3695312117288	51464.0626699641	0.0114398824615653	0.000317975792195368	1
453	0.570512235967374	0.0151159122355167	0.0747495778334685	1.03578676560459	0.107753836452903	1.49903026811285	430.500239467745	271.322759052954	42713.7334371229	0.00997816400436676	0.00631202522603872	1
454	0.767589651783199	0.0153588928105121	0.86278697436615	0.568411649889436	0.11325172554377	0.1529285635112	556.865298297063	2.82385659977998	47410.5365876774	0.0116092445369631	5.9558246311158e-05	1
455	0.000357979268995731	0.0153697961739505	0.91259499505653	18.3009510198377	0.299975402620462	-0.257292231313922	4011.82764830007	7.99316479841635	332697.406909674	0.0119148132470044	2.402475221811e-05	1
456	0.000609973910453992	0.015373917071743	0.219496173351475	17.3216639202314	0.295833611613017	-2.84062750102835	4319.25182144741	974.302899541735	323599.811615644	0.0131717008952607	0.0030017886700455	1
457	0.000350391370657406	0.0153983038885587	0.971633932210682	3.23180672885828	-0.052874384432047	0.0146956335249591	123.781008289837	0.0260760645075183	10342.1651928734	0.0118270250879065	2.52132878124543e-06	-1
458	7.57094672509208e-08	0.0154056500152889	0.68236352712517	17.1316686663583	-0.184828038125159	0.591296859954312	1565.84309180206	42.2159499117013	126391.834027593	0.0122371953528118	0.000333896999417581	-1
459	2.01260800216558e-13	0.0154606263742	0.109043285452825	74.4815449628597	0.580308212848197	7.28235626445586	12709.4916623735	6403.37982665499	1247290.7007882	0.0100868966040829	0.00510760952425855	1
460	0.426004949072328	0.0155439488171154	0.828823160674675	2.5036979287487	0.184808608657084	0.312766291953493	1476.75396491907	11.8115067656829	126706.832548117	0.0115206166802712	9.32104889045945e-05	1
461	8.76259047871056e-08	0.0155823227310963	0.760195374020503	52.9769628335074	0.573463284087351	-1.37061759037928	14930.7493136698	226.828709991114	1220930.12494664	0.0120812541481308	0.000185749022115379	1
462	1.26216657913069e-18	0.0155870960316454	0.931229918060646	73.2692421554411	-0.469908277584152	0.31754450210029	9823.23204470982	12.1751582889954	819871.931410863	0.0118395676838676	1.48498527919305e-05	-1
463	1.12924375958876e-08	0.0156415559420309	0.438741941929768	12.7688494638901	-0.129186855072013	-0.783951498113302	683.878545643125	74.2068179738543	62031.9027551949	0.0109044092484899	0.00119483925951648	-1
464	0.600670650205821	0.0156744274827095	0.0770174301811638	-0.899402501935421	0.100854976424094	1.39984425475156	377.29703579458	236.605512582804	37831.135075385	0.00987470605170908	0.00621538102677912	1
465	2.45014968948548e-39	0.0157094457576823	0.905508064935464	162.713502799314	-0.666178634948692	0.619973906001384	19802.9537806986	46.4100720138138	1651695.32921659	0.0118474269355445	2.80976564979233e-05	-1
466	3.51187667048071e-11	0.0157223299823339	0.228109709243385	24.4600431829516	-0.211973263125334	2.00461050574113	2213.91353430978	485.205175432345	167270.247626892	0.0130626574137749	0.00289233623901389	-1
467	2.81966354850316e-06	0.0157257696540438	0.251194463080311	10.9090538857982	-0.135175728456358	1.21700696334446	895.690225013588	178.834599624388	68027.2296308076	0.0129955351120827	0.00262197506397967	-1
468	2.83729777142463e-24	0.0158179737869639	0.17767850054787	199.189330853773	1.0901043499646	-11.5422643822784	59304.7817332043	16085.9774729743	4431923.92594234	0.0132045784334813	0.00361644371803736	1
469	0.234013261721294	0.015895503425599	0.463418826519166	2.65421050405714	0.130555112553608	0.752025269701571	701.120971796397	68.2857822169904	63663.3536420262	0.0108929805766771	0.00107145811458625	1
470	1.58800178558779e-07	0.0159590959272105	0.85715008485298	14.7302983086508	-0.162260886371471	0.229534247420275	1181.61983732929	6.36151282110785	98459.4166696516	0.0118587670176083	6.46063326622875e-05	-1
471	1.62977725328984e-71	0.0159677128514812	0.652226754773409	2523.07766107121	-6.98360526023518	24.7380447409453	2244515.40654996	73891.7856539034	182414913.04542	0.0121548919833994	0.000404911335368236	-1
472	5.91171409722174e-08	0.0159711732692586	0.478942516643274	16.6779151077126	-0.177444210694383	0.987649498811965	1483.68169640465	117.779882260413	117775.05327282	0.0124408639483516	0.000999041918905121	-1
473	0.0649625227264975	0.0159912014059878	0.334369300576015	5.54477356503221	0.17553930595291	-1.33272513350189	1486.32111620483	214.460145621426	115303.959332233	0.0127264110549082	0.00185650173012053	1
474	2.12524566637829e-12	0.0161271008011452	0.636280068479697	28.0235851533075	-0.227419262856	0.846624370671982	2385.26674393446	86.5459903693482	194031.026869657	0.0121439352105227	0.000445843151107987	-1
475	0.0328859896359856	0.0162154141021935	1.12923899143467e-20	-6.70029245348324	0.182996870221899	14.0441676384138	431.05783823628	23815.3753115231	125842.964870043	0.00341366996149414	0.15913162796427	1
476	5.23824571703488e-32	0.0163810784896089	0.0688536430794574	131.309058421769	-0.60585478136383	8.71138496127923	19109.4439571049	9163.04527115652	1383664.67116778	0.0136226094786499	0.00657873559163787	-1
477	3.44285630976218e-13	0.0164526989637862	0.950238787834292	23.9737185107395	-0.186960140541384	-0.0921195760285525	1533.37159422565	1.02463522370786	131939.037433917	0.0114883038778624	7.76591436777499e-06	-1
478	6.85318269139874e-11	0.0164815441247826	0.797640954690257	17.5447128208146	-0.153357406954667	-0.310545653152809	1012.79725887067	11.6443789280671	88821.5702433894	0.0112740512014535	0.000131081363852183	-1
479	0.213471110501011	0.0165145537293283	0.517379974730859	-3.0444879771232	0.142409039945489	0.728473155409226	840.910875007126	64.0755769483253	76639.2234490347	0.010853244929729	0.00083536924437396	1
480	2.24130830141089e-06	0.0165243643812457	0.563184728006745	32.8605946606784	0.400024410666363	1.82740319779284	6680.06744705964	403.212680443575	604822.945615071	0.0109240139531102	0.000666218197804163	1
481	3.72400644427198e-31	0.0166211955402319	0.466115286897376	122.44530357446	-0.572944932042744	-3.30289277218628	13502.2584134465	1317.20803035826	1242973.36523936	0.0107461363828078	0.00105860163104581	-1
482	1.64744900819959e-38	0.0166290013530983	0.897049938253047	233.362264338038	0.959667870888846	0.98198014578024	40143.6797701075	116.431591699787	3487713.20348968	0.0113790556415696	3.33822473806324e-05	1
483	0.026753187934795	0.0166885706985294	0.747773855630571	5.78864767041577	0.151574394995464	0.385702443571351	983.155483964254	17.9626414488469	87102.18880528	0.0111613968464026	0.000206182394664804	1
484	1.08258079452243e-11	0.0167082278323938	0.376228065111902	38.3943530247504	-0.320943226703317	-2.24840851064039	4171.77764882082	610.401878502688	390653.254136043	0.0105661427543276	0.00156007814454403	-1
485	0.285236170339411	0.0167271827733479	0.98550456856955	-1.00803314479351	0.0547961818101281	0.00788025925950861	132.272506510053	0.00749801720082747	11391.6724707203	0.0114780577980374	6.58201180282847e-07	1
486	1.11612318566611e-05	0.0168303075510991	0.78455371941983	21.7287000646894	0.284435511880701	-0.616125601048614	3663.43150099676	45.8357065299015	307523.730812275	0.0117724377630616	0.000149025493805152	1
487	0.851792425636422	0.0168621154568908	0.0716146258064463	0.380534856924339	0.118235358089995	1.69088091057185	515.690153224742	345.21643452044	53169.0854914627	0.00960589193178035	0.00645091913929693	1
488	1.10196758855149e-20	0.0168782751133275	0.331709484843584	99.0936333404546	0.590216894452304	-4.5432675248231	16823.3314806694	2492.30989320141	1325306.56852712	0.0125348011996244	0.00187702364695963	1
489	0.000752913843269629	0.0168818639167413	0.852081233223676	5.66474803444358	-0.0970240725148302	-0.143408067664878	408.083453236274	2.48320508240547	35816.2927476219	0.0112654376979059	6.9326910715328e-05	-1
490	2.88942708953296e-15	0.0168910296320088	0.547035631661605	43.0879871860889	-0.306926303743657	1.46550796167199	4398.3601797642	259.323446451962	358478.205482695	0.012120816266365	0.000722877941502407	-1
491	2.88096397635978e-05	0.0169317700898373	0.991088784152201	6.70240722546805	-0.0921537805144682	0.00816225115602498	375.150123382049	0.00804424572928184	32340.3388620752	0.0114670492484099	2.48737150302788e-07	-1
492	0.104551117318961	0.0169341313707192	0.481510744611626	5.23991135907997	0.187030395089701	1.04427546527209	1442.05562777334	131.672648039373	133217.531130128	0.0107088968746499	0.00098742732846322	1
493	9.54891888343957e-12	0.0169633819307814	0.278036792480263	22.4490824484245	-0.186695989713043	-1.60742849394939	1383.48467956582	311.981430849087	132812.522008397	0.0103094325510203	0.00234353122670212	-1
494	0.000558638565478211	0.0169762417348137	0.221016286376929	6.61136668583536	-0.110440720051449	1.07310417637932	602.747047266096	139.04301955346	46486.7762698141	0.0128000243962433	0.00298210351416102	-1
495	1.04435600099163e-05	0.0170013127060964	0.0489901412031345	4.11651170263546	-0.0536227846491142	-0.839324469029244	104.199312239025	85.059962956992	10963.9803287644	0.00941431342991635	0.0076984028215305	-1
496	1.61190522185806e-10	0.017058365491535	0.238365926310943	22.4594518782344	-0.199398904585023	-1.86792485935819	1563.076559422	421.292981802927	151763.068082537	0.0101944555057589	0.00276830666999228	-1
497	6.61645319549142e-05	0.0171005702037141	0.543602149701387	6.09774837840761	-0.0878303485089262	-0.423779327278764	321.01250750019	21.6842774237903	29467.4616309176	0.0107763998252661	0.000735330805822241	-1
498	2.75136221436482e-05	0.0171181814756765	0.0919988085831413	22.1970784069406	0.303905457766273	4.07349712287707	3447.17762654888	2003.55029176963	352914.31366584	0.00967326075005261	0.00564510974293738	1
499	1.36323610004145e-22	0.0171584844316228	9.66248849013918e-07	217.811321096306	1.22833190897394	-48.3916114167988	101729.968494538	282751.936996979	5769536.16579561	0.0173267513629473	0.0467181885916029	1
500	8.06608674509239e-05	0.0172082021414236	0.994017710564857	7.36222826121737	-0.107229977410248	0.00639189064962175	507.76237837956	0.00493314741714142	44008.0742726314	0.0114063312425249	1.12096403800637e-07	-1
501	3.60077065981839e-14	0.0172133784501276	0.226847083797287	29.7683171871456	-0.220941305014459	-2.12446301993429	1913.02786391268	544.958928170949	186850.547861382	0.0101345180422768	0.00290806827499308	-1
502	3.22428405483176e-13	0.0173204763227122	0.868917979415317	37.1520079902595	-0.287070089775426	0.37703862002802	3694.05617835533	17.1647346843585	316049.187007752	0.0115531954375192	5.43073775165606e-05	-1
503	0.025034167113792	0.0173353028500674	0.245850833902699	11.6986061428935	0.301005959000019	2.78218307758056	3567.57432936617	934.623786801167	347571.952378882	0.010159990710275	0.00268179670261613	1
504	0.000460270497153055	0.0174235039240347	0.730999002652351	4.30387762620535	-0.0705305329831773	0.193164488510564	226.783837260758	4.50526143168405	19113.3128815056	0.0117260963354285	0.000235657719829731	-1
505	0.295511836884448	0.0174966265159916	0.430275372258023	-1.35470178328608	0.074705044879819	-0.469801218539232	265.185679459091	26.6497842993256	21470.8496847564	0.0122002782483355	0.0012396690293067	1
506	1.26944798886331e-13	0.0175050230913777	0.719752666454958	75.073370999317	0.568855860748827	1.62707887819804	13794.4714568742	319.655834055199	1245142.12221402	0.0109572408381993	0.000256656478496011	1
507	2.54499069638414e-56	0.0175140097191444	0.722752554682391	460.953540840905	-1.47753500309726	-4.17927495343861	93098.8079081278	2108.95497978299	8401554.29651803	0.0109596950886221	0.000250956626493465	-1
508	0.250240316505471	0.0175226798876999	0.866833914290375	-1.72507167098924	0.0865226196923354	0.115671940064631	325.080085607743	1.61555392902323	28814.4647565028	0.0111559767789495	5.60643193529128e-05	1
509	1.97122376541914e-70	0.0176181111665635	0.541972979309188	1390.60860099917	-3.83133412183873	-18.6473443834996	610530.23273964	41985.5071591474	56596407.2620814	0.0106723110775666	0.000741290582347687	-1
510	2.45218040293403e-25	0.0176302652465345	0.175821362653533	79.9971550040878	-0.419722487049273	-4.53853048522863	6799.09938199003	2487.11538694476	679371.012953838	0.00990876644108682	0.00364755553035182	-1
511	0.00024999150577401	0.0176310028793757	0.558505716121066	4.10936224260587	-0.0642560739196744	0.300065694643923	192.539444727507	10.871716392703	15922.6957695729	0.0119476658061218	0.000682315269463596	-1
512	9.86250214880708e-31	0.0176323302545125	0.42766925847203	86.2885037920085	-0.403383336077814	-2.55423191854194	6645.88515938474	787.745762812772	627529.814622357	0.0104795645144902	0.00125373825670234	-1
513	0.225677834778249	0.0176409239615079	0.36005787779881	2.17667869411195	0.103488041733986	0.756271270742796	432.117290350015	69.0590541581446	41309.0335564819	0.0103523089704847	0.00166897625775014	1
514	2.61311825401151e-10	0.0176582678046343	0.498733619333141	18.7339163394725	-0.16745269816094	-0.904439232527214	1158.57213911003	98.7698072075573	108188.875875465	0.0105953285618115	0.000912105961717867	-1
515	1.30528630536975e-07	0.0176710429373339	0.143447179477374	10.3863933596185	-0.111834098333828	-1.30762750090795	477.273113035091	206.458853783338	48266.4264490232	0.00979148315214459	0.00425926479295805	-1
516	6.66010983374956e-09	0.0177443057391017	0.00627536523762991	42.3481536415082	0.413526988630475	-9.06211351943075	9658.29185084326	9915.72370353268	660796.055732753	0.0144055920968415	0.0147838818514065	1
517	0.000233063919194039	0.0178218761654457	0.132563631647928	5.29593075003397	-0.0822623223087622	-0.990187193975747	257.093229601058	118.385913905328	26185.2060050085	0.00972280161116081	0.00450075085829634	-1
518	0.000183018029634437	0.0179299346080151	0.301188323071381	24.9538971479151	0.380824346335946	3.15210709912877	5780.67352183281	1199.68533663836	562248.50054747	0.0101767194111187	0.0021291848420027	1
519	2.98135634878489e-19	0.0179479533581833	0.323942875507082	68.2869952647681	-0.420255535323522	3.31903254143494	8548.90169884885	1330.11270382781	684924.926191383	0.0123276486509337	0.00193821921653084	-1
520	5.23800040438601e-13	0.0179713056212642	0.865643030466414	57.4721354773608	0.445759241570373	0.603703115688252	8626.61282996776	44.0060365301438	770893.618757264	0.011066566947727	5.70811893399472e-05	1
521	0.000718903992673692	0.0179915213724665	0.762741564067346	3.00808886589158	-0.0508185133182602	-0.122824546419328	110.685121870161	1.82152760986336	10022.8517663616	0.0109226544582575	0.000181704436289089	-1
522	2.55080792190852e-13	0.0180187410544231	0.961110122380307	144.536022447877	-1.10488593249917	-0.431415059918721	53618.9067087489	22.4727398022721	4740116.11362076	0.0111852045391243	4.74094573245936e-06	-1
523	0.310090187854165	0.0180735520236359	0.0979384041268076	-1.1428708391562	0.064625358684965	0.858010524328903	156.13918766221	88.8895382735242	16232.1316701039	0.00952749615974396	0.00544632208601617	1
524	2.90497025210526e-12	0.0180872248053252	0.203137595116601	34.7120288013753	-0.278550359448652	2.84273364570497	3855.54267166863	975.748202445248	301634.202195193	0.0126208579386158	0.00322444189678194	-1
525	0.00654503762580731	0.0180882265868588	0.253789076727543	9.34800098416276	0.19666945974809	-1.79949463106192	1899.14635485754	390.990793122349	150367.704436179	0.0124724872484809	0.00259348751014103	1
526	0.784977916679032	0.0182683086494968	0.135387398350293	0.309316606249075	0.0649915625342193	0.779661409126438	160.557422428682	73.3968628300658	16472.2437345432	0.00965305969291779	0.00443602424445977	1
527	0.000132317977277087	0.0183468280808775	0.486986962132216	3.67922635152365	-0.0547474609695248	0.305680127838705	141.264523489687	11.2823568801542	11704.5818325014	0.0119252368504882	0.0009629982643858	-1
528	5.01162895624001e-20	0.0183491307047745	0.156026952470662	69.8566751408532	-0.418576029507269	-4.77323158567368	6710.94539296073	2750.99899708085	684217.05362976	0.00971294462296069	0.00400455157494083	-1
529	0.240069301445138	0.0183607318939205	0.0242836942352562	-1.45224122875952	0.0707617726413802	1.28345881392718	175.537176373637	198.897486079307	19558.2267236857	0.00889527093070724	0.0100671273798543	1
530	0.775155109792532	0.0183844333124673	0.600510665567327	-0.591005797008499	0.118494056923373	-0.498536529948699	651.237041388476	30.0095437997473	54865.9098504553	0.0117303766106207	0.000546662559455882	1
531	0.443397991928878	0.0184635979018173	0.137584235016672	2.12662007962863	0.158749443352057	1.89693980124796	958.528101661356	434.482729689533	98610.9495646887	0.00962672622300292	0.00438670133114452	1
532	4.7977697240807e-07	0.0184732659342334	0.0541258924545778	13.2673205007737	-0.148918510838215	2.30986999079901	1169.00862305343	644.229330906648	86790.0966995052	0.0132903650937161	0.00736815116162236	-1
533	2.44433129933156e-12	0.0184819921358988	0.989283666025345	112.308555925478	0.894904298371113	0.0966376817901629	35294.6423593888	1.12760872333259	3134664.24191308	0.0111341009924453	3.59722200109868e-07	1
534	3.52858654537421e-06	0.0185257355363258	0.616058916568729	9.08402619245118	-0.110852704306123	0.447132620285135	568.795575071207	24.1400480319785	48134.4623966988	0.0116787992992358	0.000501261390624506	-1
535	0.808356257689309	0.0186693266556285	0.495506874270173	0.348675995398965	0.0821282508029115	-0.450872517130832	317.554841090542	24.5455601765484	26485.8520739804	0.011847555129717	0.000925884270589852	1
536	0.504513475645155	0.0186703270313396	0.962964395207029	-0.560110828123871	0.0479362163951461	-0.0179245992827922	101.856687767437	0.0387939794528211	9023.26491429272	0.0111622279909608	4.2993099542085e-06	1
537	1.33468729877225e-05	0.0186782340117683	0.0279953119385039	7.95270442608916	-0.103352713333318	-1.83335504815481	376.480114351895	405.843484323364	41950.6268963742	0.00889453924305507	0.0095816171809328	-1
538	3.84704606902933e-14	0.0186833805230783	0.311061390212474	25.6299448369751	-0.188016479245315	-1.53470358613854	1411.06664225565	284.390075368434	138843.18882693	0.0100607759638755	0.00204409562512508	-1
539	9.84930131851207e-08	0.0186844236885434	0.229984419073399	15.6236895524329	-0.165099157784886	-1.59729234857453	1067.40670586158	308.059242402903	107060.724150745	0.00987168369050148	0.00286916953575691	-1
540	0.000256523355546736	0.0187086502652551	0.287309355785388	19.1373098057807	0.296995717532656	2.54709903673946	3502.59119359131	783.352229255992	346593.074398935	0.0100046688314843	0.00225505293165573	1
541	1.32297320428567e-06	0.0187444514680346	0.00700308043307943	57.6106235101681	0.672219635648476	14.6603089138551	15069.0626700747	25950.8545589259	1776667.57584031	0.00841031117307669	0.0143961995069464	1
542	0.030544499356447	0.0188680300036894	0.0421812087865871	14.8581416799279	0.390886163961078	6.41930982343217	5480.65134049521	4975.56145427139	601996.349581471	0.00902198985669785	0.00819735042727273	1
543	0.000106775090739411	0.0189120428726066	0.634180529121529	8.45955803567472	-0.123549872099023	0.474462716599713	704.961084015617	27.181261123284	60186.7289419898	0.0115772954193675	0.000451411659392262	-1
544	0.000442388702383719	0.0189263464428371	0.189532421838419	19.909071579696	0.321053607488588	3.40223428298483	3989.18201443359	1397.63527541116	406514.521324017	0.00971777351091181	0.00342631434930155	1
545	5.28973056251949e-06	0.0189489273155103	0.0680072775810242	32.6846737299438	0.404947508601304	5.97513791737356	6013.13514481624	4310.83389154233	646969.448785424	0.00920872208968232	0.00661901489451431	1
546	0.0582596499413646	0.0189848792486416	0.980660030006117	4.19096507941406	0.125874069072603	-0.0246377488285174	700.823479074468	0.0732938385829838	62549.21015778	0.0110802072153542	1.17177742954763e-06	1
547	1.52043076721866e-16	0.0190279519271565	0.563846376894423	102.642660181801	0.684323138794502	-3.19063037598012	21836.1677631568	1229.18828225033	1850062.19642984	0.0116652528688814	0.000663962622200336	1
548	0.684487344102464	0.0190614892206038	0.82694324207313	-0.501708102960656	0.0703003339238766	0.124179752560835	213.495688133261	1.86194565397867	19535.4423662128	0.0108104895334501	9.53020756731389e-05	1
549	2.72975288089643e-20	0.0190723830654462	0.00940563762354409	169.532526071243	-1.00183603864941	21.0934149893571	56172.3526950036	53722.8710921557	3968086.76433165	0.0139584333566738	0.0133578851219035	-1
550	7.17416306571586e-09	0.0190826553372847	0.699263616814946	17.9037128432068	-0.173212170030715	-0.54077299370179	1274.88207270909	35.3098123801656	118636.818015901	0.0106318405273798	0.000297540905571855	-1
551	8.51415011361516e-06	0.0192110287474994	0.755241482196646	37.2139459398435	0.470716145798627	-1.18712350416305	10075.4643300732	170.15990249052	878038.482698129	0.0113447878662278	0.000193757945704826	1
552	0.00099500242608406	0.0192302869096938	0.911120402872751	12.505700741211	0.214848824400411	0.194043011903927	2014.97632852494	4.54633500735293	182978.833772111	0.0108921283767754	2.4845617152178e-05	1
553	6.76729875999242e-06	0.0192756785625842	0.413423692188867	24.081335167269	0.301054748222836	1.99363276039509	3688.38864025047	479.905518132326	359545.895940627	0.0101542965430875	0.00133297534839957	1
554	8.44727474564964e-22	0.0193201454903302	0.125828866509666	155.871265190011	0.881096349226287	10.9335647023727	29352.533001606	14434.0757174186	3081991.45068692	0.00943403659495354	0.00466152846058594	1
555	7.73007291320054e-21	0.0193594795970473	0.396249072491326	169.022343521103	0.980894372993099	6.74238409634386	39032.4357292492	5488.98949395322	3822195.01834115	0.010108815446265	0.00143402367664559	1
556	1.83032609513675e-16	0.0193756476349335	0.604689843167704	44.7841527276425	-0.298570475920123	1.25221942538804	4134.01979564636	189.332990103607	354224.488798408	0.0115359889510237	0.000534214464741127	-1
557	0.936073731426935	0.0193997440375761	0.840798974238287	-0.142742268702103	0.101055756265859	0.164474747900164	441.902672357672	3.26635872678346	40595.7418600047	0.0107682270118887	8.04541507316043e-05	1
558	1.72434693521879e-11	0.0194251254453046	0.854982860682298	68.2008755538214	0.562573723551995	0.833260011743632	13719.3218367859	83.8352186629938	1258635.13205346	0.0107826257021688	6.66036032210431e-05	1
559	0.569915770707885	0.0194559202079007	0.543986705644706	1.54074205743972	0.153882821692681	-0.757050710538546	1107.47935665291	69.2014768980927	94219.8815426866	0.0116176441496408	0.000733928835469944	1
560	0.000170806215901481	0.0194641129919768	0.113141647111913	5.67322478654911	-0.0850572936585695	-1.09374289916678	271.949673585155	144.442804955694	28790.1698976968	0.00935753061362686	0.00499204210680354	-1
561	0.278769232203802	0.0196745134215997	0.719477611504259	-1.41233758185537	0.073833153074598	-0.215356736264891	249.041672967684	5.5999266975313	21768.5187963744	0.0113110475301956	0.000257182702489704	1
562	2.46879451382169e-16	0.0198723833594381	0.871251415810169	44.0223662061594	-0.293664781258537	0.387128385166536	3865.95197304265	18.0957026980083	345489.326581685	0.0110659612444843	5.23742806402402e-05	-1
563	0.469283730988165	0.0199703133901054	0.812515275176781	-1.29070711375693	0.100779293665934	0.194584815331372	437.876582168823	4.57175884245378	40753.5199758204	0.0106302922153266	0.000112168127796958	1
564	0.0994365228815537	0.0199832743637883	0.0121140755350933	3.52250224514046	0.120656495027454	-2.47212198450958	809.862896994047	737.913089315584	58427.2259938884	0.0136715512554281	0.0124720925320205	1
565	1.19543475543449e-08	0.0201260073339509	0.309175334083078	47.4319109513793	0.4620943200837	3.83218156031299	8509.47188664008	1773.19939350746	858970.687135694	0.00980941385014546	0.00206007782484239	1
566	2.51674945954636e-08	0.0201782078835874	0.409687632435602	20.0352775879259	-0.199743563577292	1.34324083881292	1905.3750516847	217.857840801958	160630.608691672	0.0117227890575497	0.00135442908159758	-1
567	3.57177731608274e-23	0.0201949127662216	0.00890839747979788	95.5209875910024	-0.517081002105008	11.0671442063728	15019.4868749703	14788.9233580136	1076754.62739078	0.013756954555633	0.0135486333530792	-1
568	0.356667062281674	0.0202610774283902	0.38541014319678	-1.63176507561674	0.0997770623884959	0.706906040755848	402.805668834127	60.3377076187558	40134.9952374085	0.0099365446528723	0.00150111227343921	1
569	2.72649506717292e-07	0.0204407026900688	0.0718914950048406	34.0781681728923	0.368284135791895	5.42496880986895	4975.21643999703	3553.52938995799	548374.462090837	0.00899108941963504	0.00643839313245203	1
570	7.75923422972655e-15	0.0205022884800528	0.092611391093151	41.7996127472135	-0.293623408532753	4.04271510431373	4458.2321110262	1973.38441789551	348914.58149088	0.0126162283554972	0.00562397291906146	-1
571	1.35070547605578e-25	0.0205424502811356	0.0504790570110165	438.85949345135	2.2334276749713	35.791720608031	179872.30358917	154678.721500922	20200366.1353059	0.00882581939011513	0.00759903614013392	1
572	5.33050735302505e-18	0.0205554065922451	0.00830367649291472	107.657021033847	0.674501321183758	14.6114341077248	15202.1367829867	25778.1121180407	1842767.58476234	0.00818212299517059	0.0137958157304252	1
573	3.09998112516612e-26	0.0205731852237124	0.0655179808919638	87.0174957714483	-0.436289370860637	-6.58378173272719	6949.2417761714	5233.78971788713	771217.661575248	0.00893027157315778	0.00674065288843308	-1
574	2.88218012625368e-26	0.0206347936113847	0.000591812025884118	542.597435942304	2.71720135836866	-76.8438329997943	445599.120305209	712990.034071855	29943055.8278012	0.0146633380472463	0.0232577298874217	1
575	0.241025780112009	0.0206578658054553	0.173967678903397	-1.59640554944675	0.0764800241587819	0.851893960539833	224.806451675474	87.626708591415	23730.5252555747	0.00938440153627408	0.00367898855978614	1
576	4.68108074831879e-14	0.0207110006543855	0.263183551179878	49.5425198953925	-0.358722225595827	3.28881898569962	6319.62760238035	1306.00657153304	522508.338103314	0.0119502522790131	0.00249326232626127	-1
577	7.18001721797024e-31	0.0208936216490631	0.624500696263351	125.186229776133	-0.567985052653033	2.28018758350163	14929.3395002033	627.778695637841	1313714.67190317	0.0112365233817856	0.000477637084119005	-1
578	6.30975755282672e-18	0.0209844893336031	0.987188309734456	319.390515101258	1.99910132540889	-0.263435871486445	176633.52535631	8.37944478569655	16297320.9981692	0.0107219869463686	5.14160608253187e-07	1
579	0.997775076481996	0.0210402865605848	0.0558701136818487	0.00602527353391549	0.121082658928742	1.90422016267317	530.766561753599	437.82417614893	59839.7656977411	0.00879181517685102	0.00726346519601937	1
580	4.4684119522759e-06	0.0211448948868876	0.909318084469687	9.47786314629838	-0.114448586723459	0.107110350903725	584.516214909978	1.38525046518189	53549.5955643278	0.0107975580590233	2.58678822330594e-05	-1
581	0.831600546014157	0.0211642484642072	0.990963817866459	0.344494340534168	0.0906920140722324	-0.00844088786437378	363.362650290012	0.00860283675717922	33636.003004299	0.0106873361691961	2.55762688444137e-07	1
582	0.00162422474662869	0.0211656840122771	0.252964385058561	15.4876582725473	0.273758651990818	2.57356211050838	2945.01873163548	799.714054352298	306486.752362527	0.00951750597949844	0.00260250333728453	1
583	1.51500541539054e-37	0.0211828203998483	0.60232513027562	165.187250785761	-0.663883133976411	2.84358105073144	20460.4382509276	976.330020705381	1802914.59014421	0.0112211903378627	0.000541235620065166	-1
584	2.24268633453961e-15	0.0211961504260466	0.868697498347427	48.3959213581829	-0.331055911775932	-0.449870383223727	4757.93284632554	24.4365688283193	448419.689990787	0.01049904630449	5.44918918122362e-05	-1
585	5.68451253890205e-05	0.0212460322132833	0.862738054796155	24.2513933823704	0.334333521072736	-0.475331772772918	5017.03032962312	27.2809261792202	457697.577853109	0.010842601985978	5.96011460945688e-05	1
586	1.00673859851558e-05	0.0212613616444738	0.278648507783701	23.0338707680788	0.288977229574682	2.57622301704191	3301.83617577987	801.368620555522	342018.347678912	0.00956166575299072	0.00233758031540838	1
587	0.386531509887812	0.0212771847565874	0.598395747765326	-1.17258036297436	0.0757145878511149	0.328062359964469	240.007923024294	12.9950582312502	23484.8584048831	0.0101163024358951	0.000553031716350142	1
588	4.71319690081152e-13	0.0215769025865997	0.845930067804959	65.5656178878642	0.49270722200003	-0.789318203360274	10919.2967272866	75.2262924164078	999117.417574356	0.0108107918976355	7.52870758988875e-05	1
589	7.13731387452018e-05	0.0215963443880872	0.0514801662957041	3.9725933356749	-0.055371725170403	-0.890826087956594	110.467840961992	95.8189206175321	12622.4736344601	0.00867575188146619	0.00753394531558229	-1
590	1.34225549428925e-07	0.0216358615369448	0.577682837699289	18.5327906524333	-0.193337534905013	0.887991219301592	1741.54343573311	95.210043421739	153979.91186738	0.0111837089651081	0.000617945598490967	-1
591	3.24554346956869e-07	0.0216975174105557	0.0199644351066996	8.72528474848018	-0.093988961413066	-1.80968094148001	305.056888085958	395.429846186167	36424.6697013714	0.00830544946592439	0.0107395105131484	-1
592	0.000463629078218244	0.02172694830884	0.352769295083285	15.3551837611961	0.242989527191149	-1.86444121668174	2850.63069017633	419.723041075323	243563.693793501	0.011568445528276	0.001720293315508	1
593	3.31323384536622e-06	0.0217337923453739	0.598925205473101	4.83808056088661	-0.0573639339299198	0.249065593100799	152.864565443467	7.49019102032454	13575.6531643283	0.0111348193921885	0.000551432818190433	-1
594	0.333422188338537	0.0218083400378696	0.158293812432669	2.08213337277937	0.1198602659117	1.39798399170299	548.443542020587	235.977076908748	59337.2823513677	0.00915816805822734	0.00396112415492145	1
595	0.0368171851923709	0.0218278257881612	0.326987243598259	6.87311622592	0.182963420170187	1.48208095231235	1337.28652086188	265.221832858357	138303.994616577	0.00957658444529515	0.00191400254439007	1
596	4.77252819916471e-06	0.0219259704251183	0.943650935028718	8.62602986456711	-0.103856529697831	-0.0606809135429056	472.649150116232	0.444600187260673	44629.5319922708	0.0104795186872246	9.96191845047496e-06	-1
597	1.44421151934619e-08	0.0219790106264472	0.585948517649667	17.6788411299862	-0.17075341395637	-0.769286380151153	1218.10196533607	71.4564617044203	120737.768305633	0.00998805520906551	0.000591481832964628	-1
598	0.990230692146939	0.0220266159767754	0.220556538907465	-0.0264874899356049	0.120307062659364	-1.22014168949258	718.701381907156	179.757058569574	59979.0940347708	0.0118406505042468	0.00298804008558391	1
599	1.38226199135455e-18	0.0220317335773438	0.583225209621652	51.3826527388133	-0.312309347136677	1.41783760566054	4541.53690059986	242.727175701887	404223.232953401	0.0111103921754851	0.000600117685118447	-1
600	5.94460196282499e-07	0.0221214103510887	0.80057955429168	16.5485320536639	0.181908148823416	-0.380404920312544	1497.06126906148	17.4726055128784	137323.355234337	0.0107841577396854	0.000127220767398118	1
601	5.39994221415404e-47	0.0221380795637498	0.0781056616596902	229.941544567016	-0.797543057689542	11.6516011852142	33198.9327920627	16392.1772900125	2640326.50179911	0.0124176611011518	0.00617008395319922	-1
602	4.94545144766766e-05	0.0221389969063141	0.147676410760222	23.5961550958731	0.320442643628251	3.84519608401284	3903.00030403978	1785.26381781012	426241.743798942	0.00907369056009052	0.00417091395178646	1
603	4.24579005116195e-40	0.0222493695629823	0.0945178366681624	952.817391338578	3.64722489450085	-50.6038057536744	688679.407168679	309194.51455217	55309842.1060019	0.0122981712473731	0.00555914904930062	1
604	0.0101237760117314	0.0222855040233917	0.931206059915519	8.23864423740568	0.177239741186225	0.126823660911289	1374.38217505107	1.94207497165179	130687.893571759	0.0104070762621571	1.48601837475826e-05	1
605	5.40684945441943e-49	0.0223417699159597	0.423965830426131	293.273619948333	0.989068272910552	6.55974992835591	39805.5430552152	5195.6511943513	4073168.14436429	0.00967804466558337	0.00127395481492097	1
606	1.08122883921301e-19	0.0223615566347826	0.86005773382272	139.280622400726	0.816168930694973	-1.1933745140736	29912.7041913934	171.956635026147	2774397.58471814	0.0106666884580112	6.1975968691087e-05	1
607	0.881319374284592	0.0224151243600386	0.165122143985915	0.552439188875564	0.205184363182527	-2.36524619649097	2123.37637826549	675.488758712741	175487.162585794	0.0119552386398375	0.00383446067345878	1
608	0.000332896868006321	0.0224393318916307	0.111444837486855	5.53580492108229	-0.0849847579688033	-1.12395387347355	270.195602203548	152.532503093196	30115.9174392577	0.00889207520010444	0.00503932323537242	-1
609	8.3472500752366e-08	0.0224567687982411	0.224800240481679	9.88833130932139	-0.100817323096102	-1.01641009826133	395.966979813666	124.739317319922	42393.3253860347	0.00925388006953115	0.00293379574517841	-1
610	2.23273125318559e-16	0.0224917596752264	0.607978203707419	72.4153405785884	-0.472567873706341	2.01263355895513	10364.219231986	489.096821277994	931928.117610102	0.0109989425009225	0.000524547180927223	-1
611	1.3346964863975e-05	0.0226894522658217	0.67713656813123	7.16561919857284	-0.0902075097367761	0.312291956499181	374.144054926091	11.7757077159727	34057.7950888431	0.0108661918041812	0.000345637101984331	-1
612	1.26309185368898e-06	0.0227077195843296	0.703527923658208	28.0191342776678	0.316217367600733	1.00068901472428	4246.77252553423	120.910407530846	418620.210136242	0.0100428094404593	0.000288747394509125	1
613	8.72526505935876e-10	0.0227181334530226	0.450432028725544	18.4084426707076	-0.16301368757861	1.02331284121061	1262.5301349888	126.439354038416	111266.369124834	0.0112196079699819	0.00113507645390229	-1
614	0.515771784689828	0.0229435764474683	0.163506685138264	0.98051528727272	0.083319176852434	-0.96793345648901	350.481660497339	113.124435059205	29164.2830133543	0.011874790951928	0.00386388157006485	1
615	5.67191636752129e-10	0.0229580508275995	0.270986105381338	60.8708632698339	0.531939870663338	4.88078609763671	11151.1541712603	2876.37145619874	1188991.96744185	0.00929152029490625	0.00241332986398323	1
616	1.03047380211019e-10	0.0230691698385471	0.362558503025424	25.5058527950092	-0.213282439860969	-1.61967457772715	1828.82449702922	316.753156690276	191457.58274232	0.00946173361670779	0.00165169732021432	-1
617	2.60159628333482e-12	0.0231159933367422	0.890558904151949	31.2158902201041	-0.240102607035769	0.275531877117352	2579.07771306808	9.16661776672077	242802.955669165	0.0105104586408355	3.77518950882055e-05	-1
618	0.375918791168816	0.0231302581164017	0.976778283691997	-1.79311268333481	0.111659716256359	0.0271093704217043	548.587926988155	0.0887369064116391	52522.3213559074	0.0103368857703925	1.68950560826949e-06	1
619	3.5898164300594e-11	0.023221214980431	0.153245121623751	23.762235919728	-0.193551985986498	2.30947142060747	1898.02339766481	644.007025360588	158024.076507668	0.0118684246816942	0.00405883156221857	-1
620	0.466330278705319	0.0232274872600418	0.0378232336711255	1.75538012414147	0.132787979877963	2.30672597061613	624.528952695887	642.476772045238	74384.9823940707	0.00832599681670648	0.00856322177488045	1
621	3.18794671483047e-11	0.0232459250234448	0.566893622322731	25.1388645348691	-0.204163618907333	-0.976111024517594	1735.50158407393	115.043968947679	175890.028704404	0.00977056384437156	0.000653640075256178	-1
622	4.74327867154932e-15	0.0232603965480481	0.387834613152636	81.0912217524987	0.553099462258178	3.9890770005622	12357.9937574589	1921.36669999196	1291167.51082968	0.00948043879001283	0.00148587365754978	1
623	3.49053007405652e-14	0.0233056130504706	0.319323627148059	61.0858652845151	0.431377769313712	-3.58945584724216	9051.07135767622	1555.68853694018	785918.677729146	0.011385428650679	0.00197554181263916	1
624	2.18033364999754e-61	0.023459883119026	0.384183569833404	902.694397684431	-2.60599785107704	18.9676316203714	326398.891531461	43440.1817144824	28746366.7089323	0.0112269639571632	0.00150887367461278	-1
625	1.05401522439451e-11	0.0234697435655115	0.130859334256365	26.9578959130631	-0.213161197453013	-2.6956718673119	1712.69743528766	877.403723222842	192359.296861291	0.00882506227390196	0.00454056460583738	-1
626	0.432093090897856	0.0234728680000651	0.826741036814432	0.69255132675668	0.0484890977411848	-0.08874765205024	106.042765426888	0.950997038329549	9954.16267317835	0.0105408151030353	9.55284961913297e-05	1
627	0.786376218618589	0.0234765594427644	0.341140284732242	0.372710555127506	0.075662298499562	-0.602525295981893	277.312178890223	43.8344932182644	24238.1127338321	0.0113117427039297	0.00180522973748301	1
628	1.23159836120431e-12	0.0235986629908822	0.0369805184961754	30.758605695317	-0.232130065235754	4.06133382394499	2902.58864930001	1991.60311380631	228543.519127983	0.0125410994255869	0.00863904421347772	-1
629	0.00018354943011401	0.023667821053591	0.588802144062038	6.58229800370184	-0.0960106919634397	-0.434648469777092	385.005760190525	22.8108637487097	39136.1556532885	0.0097417622969758	0.000582519554973066	-1
630	8.13528643133959e-18	0.023738784794014	0.0962815097304535	86.909325472449	0.534799838563865	7.46183597579722	10598.8276680284	6722.90256359871	1215527.30739214	0.00864415769712659	0.00550043068828124	1
631	0.85537745144537	0.0237467205091995	0.820978041679574	0.334863423765162	0.100888884339324	0.191276659997078	439.015081606125	4.41763041954774	43263.1692681723	0.0100456095762259	0.000102100226432815	1
632	1.04753704470314e-06	0.0239463265765951	0.0684826287830745	14.4924043296746	-0.16083313859392	2.46245107603821	1360.55664723495	732.150969601965	110261.581492074	0.0121889498796101	0.00659632713815407	-1
633	1.65758398006039e-05	0.0239865860134409	0.755647804654605	27.8260885541966	0.350929318667884	0.916589076515482	5265.6778437013	101.441292693664	525245.047200239	0.00992567651344875	0.000193094072037428	1
634	8.90651811942067e-10	0.0240745665934327	0.463885289005858	19.6444140257729	-0.172349927550456	-1.0604222258588	1215.9302401357	135.776016830234	126849.608594519	0.00949459355889316	0.00106922554312679	-1
635	6.37722631271499e-10	0.0242636510837039	0.015609858892778	36.8779754831123	0.320241370245292	-6.53028758691438	5699.20690265835	5149.08469725131	439123.637112962	0.01281230714504	0.0115899186343719	1
636	0.000429908398879458	0.0242666461172009	0.295560105632598	4.29528091980464	-0.0663290762645318	0.583754486874788	215.1635979914	41.1458353450182	18839.0172993369	0.0112921987647115	0.00217931566859374	-1
637	2.09340976639834e-35	0.0243125508664001	0.187071764864804	285.077340226322	-1.16041864798246	12.889321601213	67595.9705569354	20059.7511110831	5769811.18922307	0.0115797936835167	0.00346462836871548	-1
638	0.000310278487903271	0.0243322779552948	0.110312779138506	20.8416938175892	0.313967630681602	4.22321162275002	3676.95915498298	2153.530906343	422496.353503031	0.00862784938843317	0.00507130929598215	1
639	8.00981806258106e-11	0.0243492750979058	0.41286014912025	52.8287298357781	0.43504404304379	2.99850090281544	7676.19698795559	1085.60988301728	811379.210950809	0.00937201184871425	0.00133619309437069	1
640	3.59716868715651e-18	0.0244156580123606	0.986955198080188	63.2190424543288	-0.382686002300469	0.0526711851978314	6473.20179989355	0.334974387926668	628418.681047501	0.0101957545446356	5.33043048326533e-07	-1
641	1.4734098402398e-19	0.0244496630982372	0.145356688942532	50.0632489087168	-0.290121334619884	-3.56087386287792	3188.00249032652	1531.01201964159	361352.6171732	0.00874525997478433	0.00421901650136987	-1
642	0.000680980270048595	0.0244677998203288	0.857895927192467	98.6902347231819	1.57801929589383	2.3794380485858	107909.108973451	683.619156841338	10693190.7094935	0.00999056677440905	6.39262381277318e-05	1
643	0.660048584108091	0.024469945841692	0.598355501852871	-0.515950061379206	0.0640782905703648	-0.284294881628626	190.955321174085	9.75895919593512	17632.6520562636	0.0107136180196501	0.000553153374977128	1
644	6.47237897040088e-36	0.0246246743473674	0.282795318005763	228.488625590245	0.919965913607191	-8.33492346706508	41513.063008881	8388.197613992	3642355.64234742	0.01126887691424	0.0022976680867537	1
645	0.343101382135379	0.024652908425415	0.311486813237161	-1.63380734833275	0.0939855668307897	0.802502533475535	350.927930388574	77.7603568123304	38030.5711187397	0.00914315331820122	0.00204050804119348	1
646	1.26582887153972e-10	0.0246566383442348	0.518013914619575	7.45878195032386	-0.061977946489351	-0.337896704899426	158.613535741564	13.7858431754457	16538.9352745483	0.0094992107849877	0.000832844526129576	-1
647	8.62842270826914e-21	0.024722440727759	0.126472835171766	68.3132557146053	-0.381143644446395	-4.91938955486335	5457.22567517066	2922.0513915896	626051.416002547	0.00864156927555662	0.00464574666988066	-1
648	0.402916050694306	0.0247787725972683	0.373875424114716	2.20096020579884	0.143397199352629	1.0765851201882	827.587245246008	139.94654029597	88686.0582936659	0.00924537527506074	0.0015755131682165	1
649	9.30594795911106e-105	0.0248134540546897	0.00779337101359488	5473.08937262312	-10.6466786254176	239.993600367294	6444703.39327796	6954481.2816883	489116381.435925	0.0130048617427237	0.0140191287260649	-1
650	0.765464516115853	0.0249168328866129	0.953023485083198	-0.461065861997502	0.0841708156298781	0.0418880429957879	310.775435848519	0.211858338384735	30614.802804823	0.010049139046972	6.9200795987095e-06	1
651	4.95339801928375e-17	0.0249473813429693	0.363272768913638	56.5747877702627	-0.354458574510649	-2.72399515655916	5045.41502124626	895.938258998693	543154.718006884	0.00920360050512312	0.0016467919828422	-1
652	0.397488682379888	0.0250699268404507	0.475161175839758	-1.17836551979819	0.0757398692014453	0.457503829519169	235.148424393805	25.2728888761027	24841.566805542	0.00937716212979491	0.00101632894194335	1
653	4.61116656350152e-20	0.0250702769079507	0.0520124598538069	180.307184517956	1.02488256904567	16.8721019095728	37657.2595761731	34371.9206347424	4548625.67919503	0.00821084527032311	0.00749987751161361	1
654	0.241257690003697	0.0250816870260593	0.197228197175183	2.00148510781891	0.0928489303125675	1.01341302848229	332.288834734983	124.004768828268	37338.2806538625	0.00882091349416853	0.00331012289904659	1
655	8.41237052626206e-65	0.0250881366793096	0.631044810129292	2599.02962715893	-7.15209679794296	29.054148553191	2368516.99255372	101925.236056503	221567468.710004	0.0105767591801869	0.000459807437743546	-1
656	2.20209038521893e-08	0.0251384183083509	0.110590601763349	15.9697367831686	-0.152786029706426	2.06512297456659	1203.75022690603	514.940744984724	101183.142691476	0.011756878176444	0.00506342624742238	-1
657	0.117989435635897	0.0251496674863138	0.42439787995477	4.06256225094909	0.141132436185351	0.954216399941858	809.181124376202	109.940871000983	86349.9275095733	0.00928395364590748	0.00127158267830169	1
658	7.46849366665749e-82	0.0252644184313433	0.469204675361119	2122.60768523646	-4.95590630803071	30.3821473741862	1164936.31867211	111455.717635705	106645147.322108	0.0108054486123362	0.00104401708617697	-1
659	0.0584155899665038	0.0253215877163497	0.325843661278673	2.78308106463311	0.0797213552047142	0.663857616261475	253.164966697984	53.212701140946	27617.5748074086	0.00908353953823602	0.0019230642107495	1
660	6.78777713725596e-06	0.0253592959521401	0.0402699795892425	15.5693287705827	-0.185951303690772	3.23840888366537	1860.97888055725	1266.27719302426	150334.775609587	0.0122275347744852	0.00835269392669051	-1
661	4.69259815873505e-09	0.0254313217381725	0.304247502396314	15.9981348037694	-0.145686649985579	-1.2695524048008	841.338454252536	194.610686831103	92369.6429381243	0.00902617311484872	0.00210243889201129	-1
662	0.000483614940979793	0.0254323144773852	0.710651631494228	21.5947026450209	0.333785358099434	1.04985268442027	4732.86753893381	133.082866465481	484875.475337175	0.00966663989247303	0.000274392820939881	1
663	0.000840773888250216	0.0254368305953568	0.34756374235087	3.76804001247868	-0.0608993189002195	0.485190681788255	179.660814895408	28.4243356921898	16141.6297008975	0.0110077579172776	0.0017578380151279	-1
664	0.581764564719964	0.0254893328086255	0.466119112407585	1.95318286224646	0.192332499956819	-1.18913111824603	1755.5910736732	170.735923904164	161116.42547767	0.0107789607499565	0.00105858347571177	1
665	7.64080565665363e-24	0.0255094726001778	0.00740007941551248	77.1253695911844	-0.394687499995819	8.99856033290531	8880.99643980683	9777.13216970942	678673.289212266	0.0129167930811225	0.0142016503528069	-1
666	0.699916496340232	0.0255480890009131	0.365877943177929	1.54854830558887	0.217844062725381	-1.67194050762879	2291.22278921803	337.525866116571	206859.041443675	0.0109549122379626	0.00162901282824786	1
667	1.11037025162367e-28	0.0255836117555996	0.897411070170125	105.696984643033	-0.484328874129681	-0.529949880609314	10216.0816590513	33.9105643707603	1022996.74837064	0.00988768370090584	3.31471633568262e-05	-1
668	4.45370614337771e-30	0.0257248928352349	0.684187626504959	203.216142265051	0.9041335997102	-3.12426467063425	37582.5350664417	1178.58539792863	3571855.38250593	0.0104122957437425	0.000329855637678154	1
669	2.32101125621362e-28	0.0260134783670591	0.697977095105539	1055.63533378948	4.85561434615612	-16.0384150240908	1082010.19553069	31059.0605509644	103422025.702334	0.0103537646774539	0.00030022362911799	1
670	0.363932894748681	0.0260820704189835	0.505177779468857	2.01635284748287	0.119945114116334	-0.680746726725911	678.787217679325	55.9546964430466	63167.1075908281	0.0106316501587958	0.000885036162734434	1
671	6.09573399743106e-06	0.0261585438462468	0.306563971725669	9.19779126698866	-0.108696914142457	-0.947342626522737	468.337737999943	108.362640458527	51928.6144730267	0.0089382629759405	0.00208241612924986	-1
672	1.31584487741123e-07	0.0261652229855444	0.964428381487956	42.7272332870202	0.431203118167097	-0.163842728264308	8242.46669916831	3.24130398146979	817287.844472098	0.00998445070717496	3.9659113354845e-06	1
673	7.21615184191573e-17	0.0261949300014657	0.952383012823318	53.7282960477059	-0.335673411828255	0.170813237243973	5002.60798293825	3.52296612659537	495471.057169747	0.00999574669211026	7.11028631505025e-06	-1
674	0.920559057964203	0.0262152790482098	0.0661307044882383	-0.400972982718116	0.217035859289402	3.40472466434639	1706.19264351847	1399.68211783226	207188.632169342	0.00816771140714935	0.00671026141908046	1
675	0.00044906596486984	0.0262569926226346	0.580448308500889	3.58431593978264	-0.0547796214218838	-0.258168209699671	125.046515643772	8.04768458558557	13206.3790670974	0.00937983075160821	0.000609007468641092	-1
676	0.000857697050029614	0.0262645356891137	0.791340178948625	5.6281549459139	-0.0906063452810359	0.204381718031254	372.132697328367	5.04370307422649	36133.2315203895	0.0101939182173055	0.000139566790142539	-1
677	0.0396930815028928	0.0262987095563531	0.0286473126263189	7.54381877911845	0.197449103947198	3.6934009653544	1356.31173244107	1647.09381811917	171671.64395439	0.00783868552949851	0.0095032645592023	1
678	0.409169385954861	0.0264603919358857	0.00061008402562931	-1.48295074731078	0.0967985271624773	2.84863144438682	280.501321883356	979.801157710213	41348.8262332777	0.00673806997030344	0.0231474824038074	1
679	1.07402286179733e-39	0.0264793079339201	0.0453479382913275	262.739712603203	0.982235734709497	16.8178038951617	34285.8638449129	34151.0443108371	4258597.21857692	0.00798667543155415	0.00795551991857624	1
680	0.021914242318578	0.0265148282884872	0.923330742901788	8.95234290716484	0.209887176735851	-0.172500762361338	1963.16671884303	3.59291926111465	194541.489866846	0.00999043357523163	1.84683118671516e-05	1
681	1.22775996356976e-10	0.026537248116825	0.53460588186081	16.2025119751267	-0.132818016765276	-0.704599114007636	729.74296127031	59.9445364227803	77926.2728983465	0.00927764969144555	0.000768655518815491	-1
682	0.225994049964337	0.0265402504862457	0.536527147705005	-2.2539456979488	0.100201530113572	0.5290810920187	415.468497942353	33.7994709879964	44354.3241102776	0.00928010771857073	0.000761453025292148	1
683	2.89667675643546e-11	0.026554933242461	0.00600988253098221	35.1038462240523	-0.277990551430349	6.54832740576732	4440.92641997174	5177.57252586842	341453.908974952	0.0128389497776147	0.0149368213857868	-1
684	0.721834442794341	0.0266179791874257	0.287511039023471	-1.02871540177928	0.15555493702687	1.41467138727322	954.57243953208	241.644302554231	107004.785238112	0.00884196108671137	0.00225316874034118	1
685	1.36647028360963e-06	0.0266289423531311	0.278539980279171	29.3464549797528	0.323294872446085	-2.9957469399818	5138.74057901885	1083.61664945609	462270.731880436	0.0109940873726401	0.00233863489766338	1
686	5.44610167063456e-12	0.0266448040166956	0.203114202671007	67.1743709073831	0.512152555491708	-5.57587209959051	13134.5161624847	3753.97198288912	1160349.46432987	0.0111927528460796	0.00322477527837185	1
687	1.78084027994554e-07	0.026740283668151	0.379673218798779	31.8702886102393	0.323921906126613	-2.43472424767572	5056.69961686047	715.755975417838	464750.506783959	0.0107633504722069	0.00153771826807531	1
688	5.0226044979426e-15	0.0267501218152181	0.221128244465586	31.8832565433532	-0.212474180678619	-2.22523434558578	1749.97045233059	597.883997277482	199989.900005837	0.00867439068120872	0.00298066006486316	-1
689	0.307899998813221	0.0268071561123132	0.477152279270022	-0.67635626305551	0.0356481102605752	0.216891066641718	52.0630521875163	5.68000541303356	5633.73020972618	0.00915669103487473	0.00100719848288131	1
690	0.22754802870897	0.0268474529681052	0.177399521235751	3.16085313072868	0.14070412196076	1.62576846463629	756.840709343375	319.141153830733	87814.7785328655	0.00854495735562551	0.00362109338794003	1
691	7.30277028661e-24	0.0268981352540449	0.245947369241313	203.494758566509	1.0312223598814	-10.2505888812367	52684.2441885683	12687.1201232333	4720073.30103473	0.011038533528965	0.00268070195704713	1
692	5.73537151462766e-05	0.02705774565868	0.359323577189176	10.3968920920181	-0.137596811134018	-1.081447548234	758.629063472505	141.213540319445	84211.6306635348	0.00892817164393555	0.00167408155175155	-1
693	6.00340271339799e-11	0.0271164466437588	0.102478258678455	54.6443197036587	0.438570194185403	6.14847667626073	7121.54237038759	4564.57639768311	856185.299053711	0.00824914390651647	0.0053030230126834	1
694	1.3789582934725e-08	0.027147148971689	0.606343744571185	15.9378658231945	-0.148231297093316	-0.655120059596346	918.930863574712	51.8211701892178	97846.1984612856	0.00930420351652804	0.000529338288805967	-1
695	0.300341082538143	0.0271660815909721	0.0600653364843388	-0.916953432558411	0.0474665896508517	0.76683458271032	81.1052445121887	71.0017088605131	10035.7029476174	0.00801688071691275	0.00702520863860451	1
696	1.00015344819611e-84	0.0272154753380847	0.381329066077022	7563.0686316927	-16.998044689391	127.718582036885	13924228.7131439	1969579.87019584	1287805115.56716	0.010696715699255	0.00152707281137034	-1
697	9.45628463562359e-07	0.0273206240062398	0.372262990056762	8.45249095763036	-0.0912855159397057	-0.69954052563591	334.725070018939	59.0868963564698	37192.1999148127	0.008919597599703	0.00158617061085668	-1
698	6.44784225694839e-13	0.0273770715713957	0.51225704918062	33.3831614199777	-0.242315042943963	1.36410248761664	2768.8380567634	224.67741696245	262257.625120334	0.0104474022087115	0.000855971678054469	-1
699	5.70318628807391e-16	0.0274091431861134	0.491023611494807	44.8300074452027	-0.286948712832897	1.69797570571124	3895.77419178448	348.119510981194	367923.155802185	0.0104776112175022	0.000945280108216869	-1
700	5.32654381752001e-30	0.0274385953000801	0.572958962524473	129.953024186523	-0.572522883710117	2.7733077404178	15316.4635989334	928.670281907578	1465212.18097064	0.0103452666418259	0.000633411367751057	-1
701	0.761985797053065	0.0274549573367375	0.00304041488778303	0.962822951894775	0.170198063417793	4.35328073324904	916.447062873122	2288.22523052803	129513.894043233	0.00702633340602543	0.0173610655362472	1
702	0.00616788537427044	0.0275223313030126	0.750360134058076	10.7772653877868	0.209814573407156	-0.573897678382667	2006.83319257607	39.7680554991807	196996.337365786	0.0100844282377276	0.000201831311140423	1
703	0.946168010586178	0.027590796866322	0.868525431494207	-0.110002729000352	0.0871525202228392	0.124075214738398	329.484955046706	1.85881210262258	34019.8166288903	0.00959218790057686	5.4636112964116e-05	1
704	2.7757935502638e-29	0.027655702373132	0.0054018232594111	178.434379089196	-0.796487298004572	-19.1390296020998	20512.7099124457	44228.8094069158	2843769.27275985	0.00716155393796386	0.0153146948677101	-1
705	2.90056133617891e-07	0.0278017135103984	0.809850939380219	35.9569484804672	0.369554180062525	0.765823014287597	5877.86935385334	70.814508868194	613353.581483813	0.00949220093052774	0.000115441298603062	1
706	0.703343471567345	0.0278210167264877	4.98341965977724e-07	-1.60880227998428	0.225644227087383	9.89429364074418	1221.14642650786	11820.4772290432	228723.63575039	0.00531060724643201	0.0491405800068527	1
707	1.87730351896492e-66	0.027887307615382	0.345119887065543	830.800218879722	-2.20597432566304	17.9538810007932	236201.0250988	38920.8310715379	21879316.0329386	0.0106803302169667	0.00177572818986395	-1
708	0.894166050678367	0.0279405011056689	0.710150034551705	0.250986411572634	0.100695700869547	0.322609234465236	430.428658194826	12.5666352481281	45619.5868847749	0.00934698182225777	0.00027538992308601	1
709	0.000322194656257754	0.0280059775026265	0.881392847274587	6.29191436605993	-0.0927279517707618	-0.119309230885426	373.607818780383	1.71875317180705	38718.2259032953	0.00955718325818523	4.43893499088455e-05	-1
710	2.21147491319046e-10	0.02805044820898	0.955407375101503	16.0270743587283	-0.132010876226747	-0.0636739911385819	764.580115164327	0.489541558100982	78516.4867789211	0.00964391808936878	6.23484985085063e-06	-1
711	1.90300612641473e-16	0.0280813446204903	0.512235072691604	137.921516293736	0.863880205285128	-4.88557456139912	35202.5710513513	2882.01815189271	3363722.37317299	0.0103569721688529	0.000856060830705009	1
712	0.0468101704986092	0.0281870836966633	0.0795142943762517	6.80144053985987	0.181957270294597	2.75883297103669	1207.58371656166	919.001532787767	149430.226631839	0.00801647152045501	0.00611244596335072	1
713	7.22748795195679e-24	0.0282442722516968	0.406791385896956	119.125388434201	-0.598368663804248	4.28846572169775	17186.278112415	2220.59473906806	1617163.41625743	0.0105156675903693	0.00137125890090863	-1
714	0.00980490676325308	0.028280555773233	0.904043023029972	10.8120305937326	0.222220546692815	0.231427498197347	2152.03071253262	6.46688803029677	223144.037052902	0.00955201186544092	2.89799391714954e-05	1
715	9.4493957115672e-07	0.0283639887607992	0.586082056850789	28.9429301608751	0.310478802106189	1.46144460803667	4017.24604038373	257.887409133353	436055.195263354	0.00912860171039665	0.000591060454923219	1
716	0.387744097131	0.0283686603023108	0.61050405750252	1.64624176267299	0.101415283929871	0.4465424356983	430.227245570953	24.0763636527234	46527.5458957268	0.00916200272692622	0.000517197091834374	1
717	0.537641939482137	0.0283792630733726	0.413997529078585	-0.662149126792656	0.0571657570719811	0.403785583299903	132.258196278428	19.6864332335002	14785.4217071217	0.00886586903156988	0.00132970546698268	1
718	0.642133652100214	0.0283794826578119	0.468940203880716	-0.538600241776019	0.0616797874023143	-0.386216509835057	180.71738898544	18.0105547648448	17212.6898780319	0.0103899935309472	0.00104525958390894	1
719	1.5341458262062e-06	0.0283911874409046	0.950103499865508	32.5554113727319	0.356313657606537	0.19274902419584	5566.24699744601	4.48590215471905	574503.235417231	0.00959582802783415	7.80825389851498e-06	1
720	4.66649596198979e-15	0.0284692235923161	0.000183635376906811	33.675913661408	-0.221660039986678	-7.2213126732074	1404.21751219035	6296.47843128368	222552.321878308	0.00627004469711825	0.0275137052183174	-1
721	1.33383819745997e-05	0.0285114971922061	0.322796888161176	8.49953223518446	-0.102823017274106	0.879943624305744	515.631073188987	93.4921437858649	47914.8886642133	0.0106468209712557	0.00194741297690855	-1
722	0.707458443665528	0.0286895030477441	0.130851527784836	0.927742704631256	0.131314289658878	1.72014209606942	646.147681862185	357.267958976439	78323.146735399	0.00818226484901895	0.00454074829630987	1
723	0.0382091424110553	0.0287052606177289	0.495098798751869	5.25561440160517	0.134398433780916	-0.794380127594754	854.554723898335	76.1942437443056	82061.7540026544	0.0103062321155244	0.000927637533819776	1
724	0.000234864286981396	0.028771644690185	0.156875852263256	2.34086865016125	-0.0335613876191918	-0.412117797704489	42.6586051124946	20.5072847218011	5121.47569432412	0.00826055300636711	0.00398820548519322	-1
725	2.3193454015024e-05	0.0288123040968932	0.261116278200209	20.7972136858385	0.258540108598061	2.51984585183302	2615.16936490762	766.678649013824	304083.708421722	0.00852683056351773	0.00251493414976681	1
726	1.115496127551e-11	0.0288943911670571	0.654221717747447	68.0392087921902	0.51937883253226	-2.01761257495868	12464.5033183914	491.519749299824	1228438.26604122	0.0100447058594477	0.000399957552484294	1
727	7.14557012376142e-38	0.0289192897526422	0.194978351017789	461.9667107394	1.75005274387029	-19.6883329491566	153988.979677775	46804.0366422034	13951557.6490266	0.0109169097611866	0.00334353674331193	1
728	0.186457276621324	0.028922518198442	0.280698964895886	3.4432704991521	0.138124811760304	-1.29313946983714	939.019908311129	201.909222198828	86912.3302754306	0.0106887362157458	0.00231775222240587	1
729	2.07974488722359e-11	0.0289814448465259	0.172676327451806	27.4115235488357	-0.212086159930094	-2.51177250573077	1713.16716309685	761.773788238851	205061.051127872	0.00828520681764158	0.00370111424012052	-1
730	0.53350296871875	0.0289823451087493	0.683389124074568	-0.551735967746415	0.046973524159569	-0.166243747451861	101.543741108327	3.33699887905336	10059.3450025869	0.0099935885206237	0.000331621219727228	1
731	9.7079826782472e-11	0.0290005486045104	0.960011655409847	20.6708806405513	-0.165822329424854	0.0721492358622841	1219.73565222985	0.628534168817318	125385.802150235	0.0096341413922425	5.01277662492309e-06	-1
732	6.55082875266947e-15	0.0290316034885143	0.0407768959523861	115.969367561583	-0.765061981199846	13.6132483919109	31631.3269573525	22376.3351495792	2670079.83096238	0.0117078862648323	0.00831075188194867	-1
733	0.315757452340937	0.0290565212427526	0.619079473588774	-2.97277846639597	0.156968157300468	0.677519903115252	1031.75894023134	55.4254893244105	112431.853194207	0.00909330243257943	0.000492726732952115	1
734	2.56368393788189e-10	0.0292088842532657	0.410103353653257	21.3104570431831	-0.174903639017917	1.25227140999277	1468.27078654273	189.348710359582	139858.606245672	0.0103891829875223	0.00135202767094335	-1
735	5.97492162857779e-08	0.0292272133072041	0.814046729209824	16.1117893079839	-0.155092287498217	0.317017051504842	1087.61029569663	12.1347453008715	109994.504463953	0.0097910478032392	0.000110309208499578	-1
736	6.10379226733824e-82	0.0292741579688435	0.349265488126504	2205.09491042512	-5.01153212738437	40.7940451067784	1219068.94380069	200936.560490187	114917241.533333	0.0104968802503909	0.00174548072091986	-1
737	4.19821922047439e-18	0.0293528382945157	0.736967677752264	69.9114281526746	0.41052262425313	-1.19922535647323	7699.56102651793	173.646896510214	771867.43366113	0.0098767149956149	0.000224919244432939	1
738	1.80317069981867e-10	0.0293919328419118	0.176006189881316	30.7108103224967	-0.249545952136199	2.94012458359264	3149.76132171018	1043.75095844429	285351.497620836	0.0109176692443392	0.0036444423000103	-1
739	0.631365543816732	0.0294549142671615	0.859073839503448	-0.629793719715963	0.0693853635539566	0.107212149721199	208.532258892661	1.38788483002211	22077.6917374654	0.00935700273526542	6.28597230393892e-05	1
740	4.77976788790351e-16	0.0294560605226942	0.923569129781713	88.4531272927785	0.557292902648851	-0.465290113035095	13842.6718286769	26.1404505715454	1424266.02732471	0.00962560885475903	1.83532923672369e-05	1
741	6.43532701526126e-07	0.029463391225489	0.654477660498975	7.57818893730001	-0.0794905867891572	-0.309645329955724	265.970059113873	11.5769588411205	28979.7678335302	0.00909431863508464	0.000399324657894684	-1
742	4.76704473292089e-14	0.0295282257031271	0.295146125631574	57.1529208006434	0.38935494571825	3.55079311675878	5978.51370496675	1522.35577525035	695829.930519783	0.00851872580639991	0.00218305124277785	1
743	5.26577183731192e-17	0.029566022061847	0.89928387151538	42.0135407731468	-0.255634976475321	-0.281760369210921	2845.78604679068	9.58573096622171	300092.418321253	0.00939394901586364	3.19415759867893e-05	-1
744	5.16854337434865e-07	0.0296874670900612	0.00257580074578848	36.1837663410803	0.375749390830056	9.91556313370551	4415.64921193022	11871.3521670513	649323.842185375	0.00675444771202699	0.0179543836199204	1
745	3.24109326968768e-15	0.0297230157759446	0.137733613726042	53.0158938883639	-0.344106681022095	4.45703718557729	6067.85970385986	2398.60058578176	544804.894165804	0.0110149933196651	0.004383379508332	-1
746	0.586309230300017	0.0297806333494709	0.441381495572466	1.41963306541247	0.137617050782667	0.924116269486891	769.814596525974	103.114241857209	87198.0810626069	0.00875108573142333	0.00118113207382323	1
747	2.43373006165194e-12	0.0298294781944309	0.91560455456342	30.0927166367443	-0.221000380557424	-0.204281870336737	2131.46950086312	5.03877622347953	225013.701623904	0.00938373239593258	2.23926958906605e-05	-1
748	0.000439079572730968	0.0299041683137848	0.120028842971315	18.4283339253573	0.274671293649052	3.7308866320522	2809.29925640828	1680.69739029017	347894.229095876	0.00801046761521692	0.00480783163479169	1
749	2.04858132912603e-89	0.0299152767423506	0.909462228612952	1826.46132998384	-3.87863176282496	3.84926577638227	671777.47976893	1789.04480541511	69380412.5130495	0.00958967135556789	2.5785356550315e-05	-1
750	4.45515912130869e-33	0.0299377282353936	0.913092560278034	146.774326649523	-0.600106931497224	0.571664072233086	16073.8359595297	39.4591038473247	1661332.13859999	0.00958255556693757	2.37509199638785e-05	-1
751	0.023903282053177	0.0299558255935072	0.703459168734538	7.93823527148245	0.184760888277997	0.613977557400506	1446.99188808146	45.5166629160109	157512.659765834	0.00910288789026683	0.000288887977429683	1
752	3.13442061547137e-05	0.0300144578077762	0.0153329044749163	5.1534399219879	-0.0646500253386575	-1.37272973782499	140.488495026229	227.528343253531	19299.4168250866	0.00722680963270317	0.0116520193656524	-1
753	1.85502577736324e-11	0.0301266090906425	0.170575478762828	45.3759564402802	-0.34769944535915	4.16751051978223	6128.80971741734	2097.09850186107	558996.757127256	0.0108450406015728	0.00373751820808968	-1
754	2.81151964833493e-08	0.0302177362515583	0.176223565671526	20.2543174660291	-0.188995030208162	2.23691190261299	1807.75472483704	604.17559892692	165342.315220791	0.0108151598466281	0.00364078562880423	-1
755	7.04742414530981e-15	0.030219936477037	0.553555416277793	42.3850428302258	-0.277926996852395	1.43989512558842	3623.56780503798	250.338210539114	357566.101905215	0.0100323129616216	0.000699627469487231	-1
756	4.5711602322786e-05	0.0302545437768148	0.0256283056206169	5.51986369067134	-0.0706455667321113	-1.38225901409619	171.616726911081	230.698240383455	23112.5285970619	0.0073705401045744	0.00988287703280966	-1
757	8.80764043885873e-31	0.0302712086122496	0.0239123783889053	149.877186116746	-0.638703644899679	12.6486933928747	22528.1932391644	19317.7593286326	1889576.07515498	0.0117818853351991	0.0101198709847886	-1
758	2.79115838287927e-13	0.0302973332083374	0.266182343719582	30.8656749931075	-0.21637159892643	-2.10579450838884	1831.98794702025	535.423462209557	216922.160867998	0.00837464320994161	0.00246219723197385	-1
759	1.72728274170403e-26	0.0303820946793003	0.12721887449023	97.319911162942	-0.453437145224063	6.05959082821659	10584.42896232	4433.55417493644	953639.45052611	0.0109771487592026	0.00462757446789754	-1
760	0.374069971008782	0.0304427848836153	0.0124327250121918	-1.63524628923806	0.0966340746283906	2.1214078951425	310.785406597047	543.392677892119	43344.0872620455	0.00711914587303986	0.0123814964686006	1
761	6.83068109890959e-07	0.0306244994994056	0.838009070806193	2.1122115317318	-0.0220517282517055	0.0395150203784286	21.9220265555771	0.188534069110702	2262.07953838521	0.00959807860558336	8.33385182800916e-05	-1
762	2.19296203623147e-05	0.0306513798208074	1.08521051075922e-05	50.3472462727133	0.616982439104155	-24.0263931492391	25553.3213053195	69701.5729620522	1771368.47206926	0.0142206084869898	0.0378592727366148	1
763	5.55200046952606e-47	0.0306561147769501	0.986642822153449	364.075805878849	-1.19283357657308	0.175065513839913	62898.6290917667	3.70055297858048	6621368.98520674	0.00940995075619332	5.58880032011956e-07	-1
764	0.0288430037930834	0.0306758757643946	0.547304829956289	8.24471976146063	0.197475539619024	-1.04213499718399	1831.42151926282	131.13341818391	181517.31832988	0.00998873251471319	0.000721907711967646	1
765	1.68806162573404e-05	0.0307029817266415	0.202903528630496	6.29740795599077	-0.0760831702121464	-0.850210487068624	222.376695597691	87.2807230868	26953.2019872561	0.00818296081908267	0.00322777977086243	-1
766	9.7052774058304e-19	0.0307748182665145	0.845707838690737	122.36477094754	0.697976578327754	1.19157893242292	21060.4459195987	171.439563663866	2270335.47293258	0.00919109864267735	7.55071753890333e-05	1
767	0.952078988296767	0.0309163618542487	0.888439696508084	0.0860120490976657	0.0749949631668348	0.0923704569910294	244.538429657903	1.03022386243842	26254.8788712321	0.00922806818283092	3.92377905753374e-05	1
768	1.6388704639816e-43	0.0309208782705014	0.382017352707161	1125.97470039831	3.86573766689279	29.6836765485443	600157.163084339	106389.998232784	69764434.6406631	0.00852924955151059	0.00152266698987203	1
769	4.34404475508812e-07	0.0309468659895779	0.000860191933608732	12.2609384348643	-0.125500521568238	-3.69342613075227	471.499746613536	1647.11626350913	73552.1760690853	0.00636958029195223	0.0219033479227995	-1
770	4.59821996977022e-06	0.030959134647596	0.793934468649573	10.9464606646933	-0.123832854794355	0.284084718557901	695.423720871285	9.74453603969646	71620.9386737821	0.00961640903722641	0.000136038574574985	-1
771	4.47239098049533e-07	0.0310348919465967	0.873693715258241	11.3345085921753	-0.116087762642685	0.162149437485757	604.687516256955	3.17465337170982	62999.1279293812	0.00950709500711916	5.03894816787045e-05	-1
772	0.410596772212011	0.0311561846723047	0.769942720958871	2.02861682956176	0.128953954171991	-0.331612846997988	756.607330783716	13.2778609064463	77850.1623330623	0.00962521846425278	0.000170527539925918	1
773	0.0283199961917846	0.0311596207808935	0.699489691313799	6.29648494253465	0.149879523993136	0.508754385379231	951.374953602958	31.2522832677359	105170.172763129	0.0089649555068914	0.000297070911862199	1
774	0.539745425808396	0.0311733271093745	0.911556000156901	-1.35977807596156	0.115995254886844	-0.113301244672387	600.714043230959	1.55001100675423	63002.7260447722	0.00944467850166277	2.4601679501594e-05	1
775	0.317981409308355	0.0311910811948084	0.244437792591833	2.45916930285923	0.128760604949674	1.31896632589694	644.551389577911	210.054909333117	77649.1560773266	0.00823248011151304	0.00269788129973611	1
776	3.90689992337665e-05	0.0311979283928957	0.303310333145433	4.14720306422245	-0.0523026905444255	-0.473757043373573	107.96662692985	27.1004673182368	12813.0992423856	0.00835586073330421	0.00211059546821191	-1
777	7.16544055770425e-05	0.0312622015610531	0.152702050407572	6.75245410571217	-0.0882256222317995	-1.11119494539251	293.590741152745	149.08911435959	36486.1201444877	0.00798241024965124	0.00406955814845212	-1
778	7.33811130179531e-27	0.0312933325712669	0.79717706382211	97.6597338997137	-0.448796897679737	1.0150377088588	9130.84528683108	124.4026907088	944492.69261652	0.00957489504391458	0.00013169642104385	-1
779	7.06542538332434e-05	0.03133746317148	0.329650674988628	6.40388955771235	-0.0835624257652538	-0.717356703432505	277.245624921889	62.1349198457996	32760.3541086977	0.00839182105108439	0.001893059353048	-1
780	5.44219887103099e-20	0.031374046815025	0.0451217995748395	104.622011696709	-0.572417114264551	10.1172944842402	17684.3719681235	12359.3093560729	1537943.01174511	0.0113679999164784	0.0079721930283211	-1
781	5.57084687899091e-38	0.0314358527587976	0.282017820188739	352.789439308261	1.31382698630711	12.4556840636068	67762.5027766859	18732.709066741	8107921.31488925	0.00828829787060324	0.00230509493962954	1
782	0.000119556969815945	0.0314647424083712	0.597035500100278	18.828913419723	0.253741110258347	1.18183615498836	2684.793393843	168.647521960663	302526.487797068	0.00879650772857131	0.000557153063536733	1
783	0.000503199657516436	0.0315007873770542	0.711958564792066	3.44218213899008	-0.0513521368950431	-0.167069290238692	111.875009145792	3.37022329148056	12396.0696190479	0.00894431599046407	0.000271804479422734	-1
784	2.90416915028854e-20	0.0315528414852267	0.223513511891444	247.826159039163	1.34371535934519	-14.426220354521	90259.2022881646	25128.7302084897	8492758.57047364	0.0105160218326242	0.00295011301763494	1
785	1.02627161255522e-21	0.031564370265202	0.597166133767072	71.6128235703821	-0.372726598189442	1.73643249349576	6477.62565563993	364.066927539324	653542.952961375	0.00981427832025015	0.000556756414086473	-1
786	4.02271785938184e-06	0.0316505671660961	0.411288345004578	22.3926930294203	0.250723681905071	-1.81725678542322	3020.22718720836	398.747541805849	296023.274775936	0.0100996248618724	0.00134520215025867	1
787	0.82244776638874	0.0316801319609586	0.627392596184574	-0.26364481705642	0.0612830293394348	0.26240131177422	157.333016985025	8.31375886744213	17691.5928281079	0.00881470506127289	0.000469706369725131	1
788	4.00275858236392e-10	0.0317051419048704	0.256213268730796	37.773641560086	0.308888654004243	-3.09573549294789	4731.32163449116	1157.15920207153	449591.764707992	0.0104140022303963	0.00256719237848344	1
789	2.87295823908112e-06	0.0317082130791209	3.73692963151632e-05	37.1551927082654	0.409564774518874	-15.0241884003837	11014.4496333225	27255.0800749052	790451.698014544	0.0137428756855765	0.0333311167342723	1
790	0.0511068032636777	0.0317611546017605	0.0083360133163596	7.36015622514294	0.196355074007743	4.58703112395487	1258.35885979994	2540.55612900877	181796.285011191	0.0068742252760699	0.0137821398766214	1
791	1.65817212114486e-17	0.0317858984362207	0.634059844570593	93.1488607375305	0.549743467619208	2.30982972556776	12673.2388400899	644.206870926652	1425434.52656621	0.00881244030867836	0.000451733032561241	1
792	1.08535529114468e-34	0.0318149558405063	0.0336643894079302	151.620508382869	-0.595506807216713	11.1905666913273	19372.2148863942	15120.6193346656	1673204.0093433	0.0114454017544827	0.00895599049959118	-1
793	0.450512928925736	0.0319309942325575	0.564156309788772	0.922728819645114	0.0636747582086316	-0.32440576826389	190.009235402538	12.7069861357574	19155.8501150954	0.0098217004455606	0.000662907806187526	1
794	0.34103663056078	0.0319361621971035	0.0171902755052392	-1.359413786071	0.0743295284136741	1.5688197876446	186.030010718753	297.174497784165	26104.5301449624	0.00707592419549695	0.0112558829744279	1
795	0.416514180361142	0.0319522876380763	0.733045078262932	-0.839562108370696	0.0537961848471903	0.162106081675779	123.138115479373	3.17295590955032	13676.5998197002	0.00892322130012762	0.00023194507405909	1
796	0.849585330601976	0.0319541142788396	0.283735883663616	-0.160974822824027	0.0442032781829641	-0.418849213477367	96.2939860854375	21.1826762666279	9234.07581289546	0.0103204897726514	0.00228871795330545	1
797	0.406448501883214	0.032062906532963	0.707847295432184	1.47472443168334	0.0924219495411422	-0.306193640355133	392.05222157005	11.320295217062	40419.1898594505	0.0096064760977313	0.000279993875262915	1
798	0.577568141570697	0.0320671425410044	0.217759642158472	-1.25329494158645	0.117095914927876	-1.27679534034322	686.721319266954	196.837571647211	64884.7064556205	0.0104728742772619	0.00302447605675644	1
799	4.95354308693991e-06	0.0320848728007554	0.440628729961738	24.7482878472514	0.27907934938718	1.90322990794582	3161.76713536246	437.368929705393	368641.509479487	0.00850387109051149	0.00118502833754818	1
800	5.39714281278048e-16	0.0321662501452322	0.0380402719749418	46.0794735670508	-0.286188821430809	5.2625231101593	4454.73581585847	3343.90131846879	388031.251974584	0.0113500505863587	0.00854397958156776	-1
801	0.762528101495029	0.0322082605076603	0.675681229890366	-0.328254229306488	0.0564880477114833	0.209106332874867	134.631171066272	5.2795850703259	15124.7149864377	0.00882286630610747	0.000348948246172417	1
802	0.0727026833500831	0.0322923033667224	2.83693740924645e-84	-8.80714502351044	0.25464886407488	53.5726388435921	194.532219539596	346538.505908089	307668.122268412	0.000631879887682867	0.529708032573762	1
803	2.16857777070553e-15	0.0322999160094009	0.649512934852798	44.3084300234172	-0.281292395532302	-1.13169312117581	3325.33826367549	154.640331735154	375451.161998649	0.00877915673589175	0.000411709113053403	-1
804	3.80408986183202e-06	0.0324805178192104	0.851982811891945	9.40805175189114	-0.104560403431156	0.172888765271025	492.058439235737	3.60910041798877	51985.5324603463	0.00937654398383703	6.94202733424729e-05	-1
805	0.387598152601932	0.0324916069843861	0.71776358227001	1.72781136200895	0.103782048831402	0.332453986875787	457.220838301662	13.3453052347693	51221.0259356715	0.0088474525906698	0.000260475632110699	1
806	0.842748675288235	0.0326070229500712	0.631196923289265	-0.140888881039135	0.0368446763561477	-0.156865786896884	63.0014257791197	2.97113157892379	6464.47496739443	0.00965172786300793	0.000459397965356902	1
807	8.47443763130179e-07	0.032727171889748	0.0173891514407423	30.6428675032934	0.318737075269207	6.74626167854671	3417.99844939607	5495.30480555346	484452.530408417	0.00700595393084755	0.0112161018185815	1
808	0.000443906184729446	0.032740212359625	0.627888340750374	3.85389537859963	-0.0565294999687545	0.243196571438304	148.380786454833	7.14134996635629	15240.5847942719	0.00964202471416704	0.000468355077917952	-1
809	6.73860812330296e-12	0.032755570733073	0.325467624037137	63.9646253004115	0.471817699268145	4.11963167680755	8822.3758189599	2049.18986014235	1061882.98877634	0.00823977922469317	0.00192605308993337	1
810	3.26902156224651e-08	0.0328584311438812	0.424317741286377	36.433237329958	0.336345018076191	2.38724637049992	4576.51403347516	688.113223712247	540271.87571311	0.00839961009264201	0.00127202240051918	1
811	9.29035979466549e-07	0.0328731055483134	0.974186773580121	10.2815560550493	-0.107257356310651	0.0308244155357704	509.409058027124	0.114724222146685	54950.2663167606	0.00918521528632503	2.08777846437719e-06	-1
812	7.04383226673357e-21	0.0328943953670055	0.616033296734799	85.0010287457375	-0.449292959352572	2.0016142587785	9389.92663000524	483.755808533666	964453.077957501	0.00964213593543506	0.00050133417194328	-1
813	1.23965857460136e-30	0.0329033571958779	0.520784384326142	411.328385305374	1.73087488889358	-9.87523604778263	141400.250690311	11774.9857763973	14315217.290266	0.00978100515488619	0.000821874232185321	1
814	0.378124919192249	0.032928509510826	0.11857026878786	-1.05173068224728	0.061770701555264	0.85760214500614	141.524571752888	88.8049425498825	18237.1556342121	0.00770047523363264	0.0048458547194787	1
815	1.48138237178086e-32	0.0329874325484463	0.879310138746487	254.527962961809	-1.03193438150413	-1.39260730562595	46234.8041703888	234.165418406559	5093189.41853002	0.00899610582177155	4.59740711816146e-05	-1
816	0.0676281428213804	0.0329950149792834	0.00557872333171628	11.563654471733	0.327003216846497	8.08603618876234	3423.82943762257	7894.72091258419	511478.606085437	0.00664947221340001	0.0152004743066335	1
817	1.28720358410972e-18	0.0329977576401299	0.701607638419655	50.4962127179967	-0.285403164056618	0.971988297282041	3742.69195605687	114.074215978608	389632.025907172	0.0095143174843233	0.000292688537338957	-1
818	1.23188110135129e-19	0.0331255392645509	0.606216687114058	881.05577671437	4.82223308174719	-22.1124394726914	1083329.73781151	59038.9649190657	111395822.255685	0.00963138251499398	0.000529711887597338	1
819	0.407413407021288	0.0331599405384722	0.824982674749417	1.81589064035741	0.113316929470985	0.222934839794293	553.3579697875	6.00096797799436	61536.5143295612	0.00891220982255594	9.75093063548267e-05	1
820	0.0127359821786299	0.0332349651869905	0.750527322874972	9.28230858421417	0.192026835921842	0.543405462153881	1572.48153556893	35.6544235647799	176863.903644827	0.00881256103669204	0.000201551795573144	1
821	6.54947530733694e-16	0.033275666324313	0.270630748039222	128.615933987397	0.796180767299369	-7.81255250016573	31359.7029662386	7369.72560323926	3041867.73974735	0.0102041594873137	0.00241690773086179	1
822	3.13462972580033e-07	0.0332918086352385	0.935100540356549	29.6750378413419	0.295895564411947	0.214511607176866	3830.12567479336	5.55606111168452	420217.161828451	0.00903230792335643	1.32217057173589e-05	1
823	3.45882110120096e-28	0.0332963038664273	0.906684648940676	173.664361486886	0.76645272453715	0.799901184133639	25599.955819457	77.2570462517507	2819615.36931251	0.00899754601816282	2.73991021324609e-05	1
824	6.43109698264505e-06	0.0334013455084793	0.188473872938354	30.903683796375	0.350165850578711	4.10591894394887	4677.1458441336	2035.57057177947	589231.612296958	0.00787519257801966	0.00344272543912077	1
825	0.0155496400536756	0.0334330411523705	0.0657197125706368	7.84936224881975	0.167039623507274	2.74364597191307	1000.81817641482	908.911425650811	134132.480298924	0.00740615516461669	0.00673061358479324	1
826	2.15478690133306e-17	0.0334773874689522	0.508888880221285	89.8066744037375	0.526885317585499	3.10253863348671	11401.0733253481	1162.25070083572	1335198.78686491	0.00846656357422861	0.000869713100101169	1
827	2.19627370201332e-07	0.0335293996227876	0.191083320223326	35.6767828216411	0.350563189890406	4.08936013592827	4691.42465001036	2019.18512683713	591429.140718202	0.0078699258548689	0.00340246157736129	1
828	0.570487041081239	0.0336006510325285	0.827129651690456	1.48969251704272	0.135431976679323	0.263782031170958	790.610347868172	8.40148074978556	88341.1980723721	0.00887012573716206	9.50935917342104e-05	1
829	0.719261081181329	0.0338277290674471	0.594262318742243	-0.756935709494144	0.108485778111761	-0.516109140706531	549.389233352179	32.162405424366	56830.4404404314	0.00957460550990779	0.000565616131072165	1
830	5.63968345082479e-10	0.033887487204099	0.413530850670782	21.6390633026386	-0.176314992159763	1.28831322936144	1494.58578802126	200.404908017097	150212.60138317	0.00985177970727731	0.00133236422141002	-1
831	2.69667495321289e-15	0.0341407787720118	0.57570394863568	45.6150439193017	-0.287606209303004	-1.44016541743684	3434.39916919039	250.432204507576	400830.071596599	0.00849542667621689	0.000624393861417318	-1
832	9.31736075839647e-14	0.0341546449290192	0.420948696767622	39.2810463169337	-0.263672921402912	1.89901476363518	3338.49732007993	435.433765028005	336947.565944595	0.00981085527879302	0.00129062153517744	-1
833	3.49225801344264e-11	0.0341722355476862	0.167666896728514	50.0322914466652	0.379915864100179	-4.69447286993132	7347.52667105366	2660.96454233657	699667.496905422	0.0103923204260721	0.00378877503675608	1
834	5.08923978265141e-05	0.0341976963228098	0.140277675738192	24.8885501658527	0.313253116824502	4.13846316918294	3671.69658065381	2067.96702528049	475807.694809907	0.00765767339865296	0.00432741650273393	1
835	7.01389922097609e-13	0.0342473710339671	0.883497845156202	55.1488067453131	0.384736159782998	0.504645415604446	6429.68126625313	30.7495018922282	718138.262301161	0.0088738141444632	4.28165256184302e-05	1
836	0.419938545652715	0.0342851466615228	0.318382221180389	-0.828321037985866	0.052759360345817	0.471539133915153	110.027986793958	26.847317782584	13510.2850914631	0.00807822743587319	0.00198323522079519	1
837	4.02578571638578e-13	0.0342874196220787	0.421765107208661	53.9289200895159	0.372019972815305	-2.67662556187528	6645.32111543087	865.048909158197	671752.073539767	0.00979561709373665	0.00128609409467402	1
838	1.98049182911371e-08	0.0343179953096052	0.29818120353144	17.2482668501954	-0.155389145093341	-1.44835532845499	949.806111367108	253.288611547674	117237.408247382	0.00803645399817983	0.00215581844621958	-1
839	1.09326934056768e-21	0.0343408312328972	0.0277035354735334	316.847211843755	-1.62425019441695	32.1005873403327	145628.228556871	124420.338306797	12812723.4014532	0.0112381754033911	0.00961729581193522	-1
840	0.000836594391369348	0.0344667853224651	0.94333227194507	15.3488430925408	0.234573568360048	0.14943281792624	2409.64886574868	2.69623283281701	267610.82321825	0.00892394879229409	1.00750994880505e-05	1
841	6.42082363824599e-10	0.0345495424244449	0.863366373746256	22.850449790625	-0.186134488491669	0.287206740479986	1557.27852344527	9.95989309290162	168654.979405244	0.00914903863209247	5.90513543261319e-05	-1
842	0.000423772088954512	0.0346448239968326	0.524571604120761	21.9621667992838	0.317566439411709	1.81312690555679	4150.95545635722	396.93722173384	491444.352866463	0.00837569562634636	0.000807043307939154	1
843	5.23118574734404e-10	0.0347181154066147	0.149928733423656	46.5847118832053	0.377067884642292	4.87726475852174	5339.20770468881	2872.22252389648	693421.429177355	0.00764096805525997	0.00412501610043233	1
844	2.50127520038809e-10	0.0347431231803827	0.376826104166075	51.1777441700175	0.406370207987609	3.22474934919571	6610.60867033968	1255.61746540861	805605.148121677	0.00813898107129736	0.00155617613219178	1
845	2.29284389176185e-15	0.0347722241931685	0.47190535656526	41.5710968462312	-0.260480992789864	-1.68263070873989	2766.80078488261	341.855870262789	331108.670077528	0.00828692439649994	0.00103139335587187	-1
846	6.34571060699394e-12	0.0347812436953056	0.808192906485619	24.8876457256004	-0.181252214738233	0.395031917420485	1487.83768128347	18.8421212422674	160335.05485094	0.00919423486999655	0.000117503357249473	-1
847	1.12979597245985e-11	0.0347953959315614	0.0842874833926498	155.320612054616	1.14552507991045	17.7816189510768	47634.3269155318	38177.5468847473	6405294.05491259	0.00738181552575002	0.00592499653045698	1
848	7.6813926741994e-16	0.034822411081627	0.994965290771228	83.6493212382224	0.5146656531273	0.0291624467841573	11680.8178221431	0.102686497065346	1293332.06959037	0.00895072986237173	7.93968473579145e-08	1
849	6.66061995818136e-55	0.0348236935050878	0.527568547764991	443.83726663044	-1.2842764808669	7.28677824861032	77817.5053105647	6411.15869382288	8053467.18550056	0.00957013661057809	0.000795441124547606	-1
850	1.1220900901507e-08	0.0348499544127209	0.797434637846092	18.9074593768436	-0.166843017953677	0.384611860987409	1262.55693054988	17.8612054894712	135959.019487723	0.0092008630384875	0.0001313547229383	-1
851	2.39400454049566e-31	0.0350283589229873	0.262320940269178	165.832691476074	0.68002986483172	-6.8569465758739	22947.4610411593	5677.10533088488	2263096.24550914	0.0100380675029996	0.00250227962558838	1
852	0.766665038181691	0.0351415956258638	0.183967153179359	0.487447737090816	0.0840103047357761	1.00495726748647	268.393770046412	121.944048925453	34582.2641612262	0.00770125403588361	0.00351381158697009	1
853	5.35056827678487e-08	0.035264473986889	0.0865624572839	19.409245313629	-0.179696969066754	2.77625920372008	1701.02182517333	930.64798868937	158436.718304949	0.0106222419761334	0.00583963963472062	-1
854	0.325770292845875	0.0352669973576202	0.821413988272683	2.52368230659414	0.131195483738923	0.266586248242008	741.163293918132	8.58105935368655	84454.7586170252	0.00869951609529951	0.000101595075290237	1
855	5.3680079857419e-13	0.0353660339920413	0.747149718210684	44.8147206964982	-0.309060172204876	0.897472323276473	4363.03950014921	97.2540171835554	469184.609452964	0.00921351739322265	0.000207240093329842	-1
856	7.2576409134634e-09	0.0354211580609983	0.958124023801351	17.106964110337	-0.148501434338485	-0.0702501384059738	967.638866372054	0.595881344366186	108387.931588917	0.00884855579229665	5.49764221614392e-06	-1
857	0.869686144729781	0.0354381014249023	0.340810504300355	-0.130720294993493	0.04068513073348	0.349348233439092	65.720876489084	14.736098759	8137.13510395984	0.00801195055060411	0.0018076952386202	1
858	0.832443995047514	0.0354463781176936	0.792109097675696	-0.309905069388003	0.0747898849083193	-0.177627396238564	253.909445089063	3.80965212175744	27499.5205067496	0.00914875910940304	0.000138516030595248	1
859	7.96467271547731e-05	0.0354602237975033	0.86955842643742	6.15806594305867	-0.0790695991241238	-0.117010306342758	271.019007849815	1.65315529774861	30741.4387279415	0.00873903674964247	5.3773228276037e-05	-1
860	0.389578695300618	0.0354931086382562	0.215973350061065	2.50674022741572	0.148669240574177	1.65917479930262	849.250142476874	332.391344295224	108718.485245901	0.00775091444088525	0.00304803917848659	1
861	0.000365475097611116	0.035552794764314	0.378299281259505	5.00122537284633	-0.0711582787306685	-0.565444565711051	202.670055539448	38.6051718115803	24922.6930894807	0.00806635328491233	0.00154660111855824	-1
862	1.4288872066159e-29	0.0355880642941476	0.384078024582453	167.640654705405	-0.709805543238539	-5.57330826012261	20189.8618520348	3750.52055193022	2480789.57799207	0.008072782019069	0.00150954317627158	-1
863	0.960555811906673	0.0356368324643026	0.51976929816653	0.048458933752148	0.0499776848768407	-0.29023698678188	118.027785072095	10.1711704805385	12305.3574800909	0.00950045277940963	0.000825881760265854	1
864	0.000271052782157075	0.0357095059651912	0.417750719598974	4.48284224480653	-0.0623515527132253	-0.456063850988092	156.848375656561	25.1140480399125	19168.1445069966	0.00811634843070778	0.00130848276585751	-1
865	0.72946296729491	0.0357494750043301	0.822500046230246	-0.621114033728927	0.0915433622252693	0.18535110482608	360.884316940971	4.14816266752255	41335.9576194014	0.00865495563169808	0.000100342333166496	1
866	3.20579245860617e-49	0.0358210695508465	0.978617018638036	316.731217087613	-0.978126480256582	-0.236708089425437	42096.6295873777	6.76537104867838	4722827.44464553	0.00883469052844346	1.43248116445202e-06	-1
867	0.00545773148803891	0.0358696087988756	0.617425595978903	8.32989355759913	0.152124115893979	0.686343680088988	966.73241589742	56.8785738449602	114297.549406297	0.00838709442868598	0.000497388468899842	1
868	1.00024554712728e-21	0.035932752070862	0.266146563257739	68.0179088847527	-0.345277921913527	3.47083842657564	5913.76570780576	1454.56862111728	589217.527057216	0.00993690935042248	0.00246256532475407	-1
869	0.00014814737158492	0.035936195916021	0.116361229229853	3.76843297235556	-0.050215625248689	-0.713255890466547	93.1374910022351	61.4265543049423	12463.2696180592	0.0074175271790146	0.0049044346832525	-1
870	0.000451448346945546	0.036039517239649	0.635947585748598	6.18205654342986	-0.0891404825955498	0.381485449224532	368.861274383486	17.5720073237698	39317.8558272036	0.00929432569187574	0.00044672216094077	-1
871	6.48526762578436e-21	0.0361384608392997	0.992213414851101	78.8177789765346	-0.408741361243369	-0.0360783124288942	7364.70705469896	0.157165728781959	827563.302116206	0.00882076894511207	1.89913809048951e-07	-1
872	1.30371793257623e-12	0.0361498107301386	0.289488722841232	187.020496675091	1.30747782785141	12.5338227466693	67018.9576068155	18968.4794192993	8468878.63426101	0.00785142474889397	0.00223478099513913	1
873	7.41221213406675e-44	0.0363185687785036	0.0223845667901035	267.063217299039	-0.884873066177572	-18.3429852773852	26501.132556563	40626.1301447393	3886053.86601157	0.0067733571965791	0.0103461779886588	-1
874	0.000323803225277598	0.0363277220590347	0.695974443458016	11.7502886089906	0.16500123965804	0.583790720528559	1151.00653511244	41.1509433493402	135133.814798766	0.00844559595006286	0.00030442725192065	1
875	2.57882499924276e-10	0.0363314635736544	0.427698449454896	25.5382959364659	-0.201189449736994	1.44518832144236	1943.28216778103	252.182129215517	200917.37926736	0.00957939382644839	0.00125357995247789	-1
876	7.17085202869349e-24	0.0363695389923024	0.351158047037312	75.7678906352496	-0.362934749083799	-3.06561583788436	5239.09576611842	1134.75180613796	654096.734605961	0.00794602010808645	0.00173183345072686	-1
877	7.02303324382795e-25	0.0363760943481606	0.0445735915870375	113.911016024966	-0.53239136199862	9.70398315155614	15389.4406566135	11370.1315158186	1407594.21792658	0.0108149103215536	0.00801297898730625	-1
878	1.12891205743199e-70	0.0364034287135156	0.974400222407015	1911.43750396905	-4.62857508400423	-1.34530704753338	942102.762360561	218.528585713728	106423524.1744	0.0087747148620989	2.05338188794592e-06	-1
879	8.2979874567898e-08	0.0364275229563295	0.274754818286511	16.0729255434554	-0.150107997144829	-1.48598683285909	879.843362589079	266.621607729707	111960.037999978	0.00779727302053821	0.00237574216912178	-1
880	0.000497512203309137	0.03643962788595	0.149624460438623	4.90057058609576	-0.0710418654449041	0.928267337433548	258.957499492798	104.042686878281	25080.7503086784	0.0102194351037186	0.00413117101643983	-1
881	0.000219398177875053	0.0364521376362387	0.308507114168663	9.86321477276182	-0.134611871765041	-1.24258412695439	713.602161363426	186.430525414973	90061.0168181721	0.00786125207007811	0.00206577062180164	-1
882	0.000309261646975362	0.0364644173149462	0.600912610143152	3.77879718430527	-0.0528462838019766	-0.250492259398776	116.336749537089	7.57624552566304	13882.1345296897	0.00831067530279023	0.000545457399961272	-1
883	2.66359639284847e-08	0.0364834907535962	0.213754184601993	2.72620713088742	-0.0245027459866431	-0.276260096405273	23.0347788333419	9.21513577641997	2985.00949133083	0.00765772600550346	0.00307763675877678	-1
884	0.264182260733328	0.0365270513861472	0.213078035761124	-0.934038270756945	0.0424371997410401	0.479285131387868	69.0780502348535	27.7366070028342	8958.02890711875	0.00765229110070327	0.0030867272197616	1
885	0.0981169198752343	0.0365506324743258	0.479528709199247	4.57711572231175	0.140258633394573	0.899167629100486	802.693765524667	97.6217856827075	97878.6468250303	0.00813420004958359	0.000996381951129269	1
886	0.972377826671447	0.0365736139534687	0.107336282769323	0.0290132761882383	0.0425224121552905	-0.621556946812832	94.3819446693023	46.6473814722787	8998.52710950198	0.0103797304148781	0.00515715661636222	1
887	0.00439023295633945	0.0365929784207803	0.0660536229115458	18.7410703432029	0.332486616340935	5.55021784618405	3951.08359194897	3719.50784911962	550267.693707446	0.00712910452295006	0.00671406819267436	1
888	1.79104490395242e-05	0.0366104421348529	0.186318125890502	33.1143760681293	0.388113625693748	4.65485014013366	5725.98292067731	2616.23546107772	749936.740034087	0.00757743202984499	0.00347648012335117	1
889	0.00966717605895402	0.0368898727832386	0.0201683536548333	12.2377515908553	0.238814681559573	5.05184449403579	1919.10582094056	3081.52267460178	284789.668534161	0.00669357198870958	0.010704519134626	1
890	0.22662175067198	0.0369277056678093	0.115734369569537	3.84094728970688	0.160791216580574	2.30000362291939	953.673878013914	638.737568449274	129152.170731755	0.00732998491247111	0.00492128128860834	1
891	2.69689638328517e-10	0.036929217561429	0.0736944816911055	12.3432267498471	-0.0970394384441917	-1.57890165835386	338.457148597547	301.006297820188	47041.4395238793	0.00714347586988635	0.00635806394443232	-1
892	6.87670033317644e-09	0.0369342483273222	0.258043152421168	31.3101820909382	-0.26915168800238	2.76683289099382	3602.77390828065	924.339005671612	361910.776194959	0.00985674513916937	0.00254754561217289	-1
893	3.97530747400856e-61	0.0369344528507761	7.52518508726378e-05	522.858299791498	1.39336901807614	50.50024052849	52499.8235822307	307930.221034828	9699303.37320472	0.0053836016296482	0.0307707637815191	1
894	4.65255473259225e-27	0.0369945748055149	0.0596536572228068	220.708943197442	-0.978047772328758	-16.7661287199465	33984.8196941718	33941.4985264529	4781960.86989819	0.00705672818686798	0.00704779622381666	-1
895	5.29903212355785e-11	0.0370537484064179	0.833660371583667	53.0206737716451	0.400236241668469	0.763969003008562	6908.08707384412	70.4720486076748	801293.59929339	0.0085474791631469	8.7940115021203e-05	1
896	1.31782280830645e-43	0.0372246227663785	0.497300252763472	1133.08896608045	3.74962634360439	23.1578379902064	575355.727951073	64753.230967296	70456566.3796955	0.00809996000219648	0.000918207874225674	1
897	5.47117247969917e-15	0.0373020292227149	0.335101856053769	46.4653494606203	-0.29144400495014	-2.55779236410696	3364.34769555047	789.943433820447	426001.681147857	0.00783561686194199	0.00185088785328136	-1
898	0.00201436405038203	0.037377070886066	0.989605006903447	5.29671187857308	-0.0862616352577966	0.0102321881938337	328.829257800356	0.0126416120648806	37349.1462193995	0.00872736004617185	3.38471131623719e-07	-1
899	0.866346062189123	0.0374198457794651	0.896263639670269	0.236839252457356	0.0710939362706875	-0.0844128656241055	226.225440044288	0.860364947147799	25380.8666702561	0.00883448378557943	3.38970215050581e-05	1
900	0.00129019058739209	0.037515038834461	0.486866532512801	4.26851021675537	-0.0666314505204075	-0.422208684459957	181.322355088678	21.5238394892528	22316.9874687884	0.00805937674910333	0.000963530612770827	-1
901	1.20314531874115e-09	0.0375254435542372	0.935348130725677	48.332686215103	0.394031493068711	0.291234941941125	6790.84721398483	10.2412361380156	780524.396698392	0.00862532164402066	1.31207964903597e-05	1
902	3.35859419108522e-10	0.0377635896653873	0.492188595370101	45.5509012520803	0.35854421034162	2.24715334619078	5254.74584151984	609.720560243177	647883.165281405	0.008045384829194	0.000940211640798263	1
903	1.31272392440547e-06	0.0378079924711167	0.67789207740585	10.6180150112724	-0.109369201982674	0.414549024734877	552.098734987201	20.7499577133863	60311.9631884875	0.00907101362510709	0.00034392548637924	-1
904	0.689999327777701	0.0379020219964379	0.288211666841037	0.865207407423605	0.109305752207895	-1.06043858481683	590.32200384519	135.78020605079	60301.3314534704	0.00969462923615631	0.00224663625250197	1
905	2.41123728829841e-11	0.0379071648415974	0.624114217665274	31.6684650388567	-0.2336534106046	1.0454629893065	2540.06893121341	131.972288021913	275555.115216408	0.00913381128479041	0.000478703189244553	-1
906	2.44812027569602e-05	0.0379670034773518	0.19838398043615	7.3467711047799	-0.0869346418545411	-1.02199517095808	288.170574012918	126.113944048363	38169.9531057011	0.00749310019419702	0.00329313043776876	-1
907	3.8804420837456e-42	0.0379820162414133	0.204035066290324	263.55990817892	-0.887523116291403	10.3041931803896	39764.9150802953	12820.1588007499	3978902.95384173	0.0098950489011081	0.00321168538973714	-1
908	0.000820437957478771	0.0380020397061519	0.786899538261535	14.0047888896647	0.209649827275522	0.517723644025777	1882.5945312841	32.3639423656489	222066.902912489	0.00840633514597087	0.0001457183664942	1
909	1.64640961134723e-18	0.0380741936212463	0.314447536982912	97.6183498693096	0.538470931010146	4.9521438576904	11423.5821667399	2961.09216388917	1466041.76923373	0.007731878216915	0.00201571572234514	1
910	0.000252595204446791	0.0381751270107096	0.0502111533278392	3.63708094091778	-0.0496782934233896	-0.89107966481352	86.7514133984976	95.873478783784	12491.4226325702	0.00689697988606712	0.00761668573898919	-1
911	1.94064001113448e-08	0.0382358725521164	0.392643019728221	42.6689092712714	0.3761336572464	2.94164635765715	5671.64455098027	1044.83170461656	716535.096021631	0.00785321464388914	0.00145604923472045	1
912	0.570840561127294	0.0383385373425284	0.0159035544907177	1.72266631919389	0.152783562000457	3.38061113654028	775.016548595093	1379.92618603746	118350.372116853	0.00650588894002817	0.0115252881317189	1
913	0.316894397147755	0.0383911840692201	0.659256103101585	2.28876629869063	0.114888909459382	0.463723036497388	554.633734885142	25.9646673214263	66959.1362512588	0.00821512018954017	0.000387618544502697	1
914	1.08697253554393e-38	0.0385549390609637	0.318997802639295	256.009999473115	-0.906252162448137	-8.27707121351813	32383.5884810964	8272.15767688705	4173384.30136677	0.00769980401421245	0.00197820116451625	-1
915	0.719337892284187	0.0385738152189589	0.348135717362176	0.858999282080427	0.120035830555493	1.03221809484855	571.984780682619	128.649575192858	73231.318119372	0.00775012442813308	0.00175367546137005	1
916	9.07305746195035e-33	0.0385841364328404	0.0521136931325646	159.204806940934	0.62365085255978	11.118429110916	13691.8430390186	14926.3040274045	1976989.8252108	0.00687796710915428	0.00749344001401953	1
917	2.67677620587624e-49	0.0386764802047202	0.552057719855378	331.604499193917	-1.00767667649027	5.4938942398574	47784.3191631982	3644.39976562037	5166281.92265534	0.00916450174337105	0.000704922959891193	-1
918	6.60985558492912e-10	0.0387533856342968	0.826678774302805	17.7763307017841	-0.141690721956117	0.284508075072009	907.381802521613	9.77360121978209	102226.397071506	0.00879810487337936	9.55982716828169e-05	-1
919	3.55137844026273e-12	0.0387985561179031	0.296098533684231	56.8826281970315	0.40044930801013	-3.8397694365527	7913.02141578455	1780.2283601046	816916.148243913	0.00959352761378365	0.00217446712966906	1
920	9.26740307268227e-05	0.0388268739982551	0.832805015268669	7.16808443534851	-0.0912660485640996	0.176747997255555	376.148035856993	3.77202379229018	42445.0977621329	0.00878414508609767	8.88604057378431e-05	-1
921	7.24100108736057e-22	0.0390353000616695	0.086279602923165	200.565290469366	0.997813924691852	-15.7413872962493	52635.6724499245	29919.3000427329	5084386.2671113	0.0102463398189069	0.00585011975719357	1
922	2.62635705487142e-33	0.0390975812505615	0.909332577213356	171.983532186407	-0.665328860329854	0.696030691828365	19779.6668927001	58.4954655024496	2261983.97625566	0.0086685871045821	2.58595787805616e-05	-1
923	2.06464897861615e-12	0.0391223780393347	0.820987739101119	63.2789474980734	0.439688997811581	0.914088107060113	8319.93280698921	100.888470363819	988139.713376112	0.00834949296628155	0.000102088975271118	1
924	0.000446803034299742	0.0391528999231077	0.426756154804572	2.63789348067805	-0.0373889385701362	-0.273134278527056	56.405534002961	9.00778135522919	7147.41836781013	0.00782994348165071	0.00125869828982721	-1
925	0.478713837498179	0.0391801634657249	0.203949394828057	1.88741898801896	0.1333520082681	1.55813952499631	678.677196339434	293.142042281284	90945.9312564288	0.00740714975812733	0.00321290025953638	1
926	2.43351312155334e-15	0.0392187680171321	0.881831732750575	38.0816129677818	-0.233272257808829	0.318739042001137	2440.77284207186	12.2669316786796	278408.116661893	0.00869069785671131	4.40590287260951e-05	-1
927	1.48560364973377e-10	0.039230943163415	0.873942748043049	14.7822694086386	-0.113120123973742	-0.164978957462402	554.846431201195	3.28641595400998	65477.1146775973	0.00840269502653411	5.01893070159224e-05	-1
928	0.000412729246127812	0.0392691294188569	0.101425327557885	4.30520645093482	-0.0606171278033377	-0.914128058625105	134.164103341345	100.897289514473	18809.1881120947	0.00708238445949505	0.00533563373044774	-1
929	3.41205556843152e-09	0.0393654967276359	0.523570238200418	40.9175675092961	0.340232026618556	1.99672407127039	4755.21792427515	481.394947236	593139.890098786	0.00795326447810933	0.00081094623687336	1
930	0.000974573209833267	0.0393741359584356	0.946101353514434	5.790012744408	-0.0873318391988143	0.0543120662126893	339.073767205301	0.356170602310131	39083.2116463508	0.00860106824473205	9.11305242086001e-06	-1
931	4.88118256372165e-09	0.0395019634406501	0.230836785736512	39.0783015561162	0.328116547665732	3.62165974609183	4143.16708731715	1583.72842862442	552417.09260287	0.00744423809494315	0.00285871133850609	1
932	0.896444637965758	0.0395361163762744	0.748792716783976	-0.198641191007777	0.076264283477943	-0.22486418671741	265.811430696971	6.10528589158396	29854.1149665798	0.00882510226588747	0.00020446218547496	1
933	0.501310840512617	0.0396506181863107	0.656435846685145	-2.28449339222149	0.169631264061436	-0.695212108418354	1332.92184210916	58.3579564501383	147869.682577678	0.00893363656279704	0.000394502328560721	1
934	0.375288754505427	0.0396516375790455	0.00405482230275631	-1.06203472825502	0.0597989584030148	1.58970978533555	111.525916147678	305.141386667084	18376.3425981753	0.00603238367155608	0.0163338944012513	1
935	0.415225324728589	0.0397567447690188	0.00485063235193129	2.64514540030544	0.162000715833931	4.22270052442304	824.566357509477	2153.00969190259	135010.926920885	0.00607033064487447	0.015696616363385	1
936	2.77894070295172e-17	0.0398536592154178	0.712169599517938	54.9774010839648	-0.312894730846143	-1.06463415769196	4145.91615945388	136.856746841816	504147.888479843	0.00815653490483908	0.000271387838195059	-1
937	6.87671688037113e-14	0.0398888460198252	0.862095521644131	97.6062310604405	0.63192041027461	-1.01245721460547	17961.4977920794	123.770965667911	2057031.13916304	0.00865617423030299	6.01660891255713e-05	1
938	1.44351120846287e-09	0.0399585069836961	0.532673931860152	22.5074844228699	-0.182113499124216	-1.04858730500587	1364.27543081823	132.762252275847	170964.633604035	0.00791669510623029	0.000775945487722921	-1
939	0.000249843535620871	0.0399595626060406	0.909068108069728	1.66262429769924	-0.0224851845214427	-0.0236953906387691	22.0296729490699	0.0677942976955597	2606.27084958492	0.00838171767657328	2.60113158567023e-05	-1
940	6.37316028017852e-11	0.0401515107534681	0.690092348033606	48.5065321180413	0.361930032261555	1.33291744509844	5528.18723810378	214.522043078973	676576.605570302	0.00810460107653366	0.000316969348926688	1
941	0.000747209115538728	0.0401753617934256	0.272636684488899	17.8149151725405	0.26168834171992	2.65322182212068	2665.88049794393	849.987505290382	353786.139917558	0.00747893221319498	0.00239678769184422	1
942	1.21591299107579e-11	0.0402036789477768	0.236086745175113	52.683323714161	0.378247782573306	4.14299207413129	5511.88848783672	2072.49563907844	739347.588150313	0.00739990382174379	0.00279530550141821	1
943	0.00135243291251145	0.040236475933926	0.950007454661238	3.7403709455314	-0.0578210838933762	0.0334956217685703	148.559508790047	0.135469493863313	17282.7030415181	0.00852259028061172	7.83838220654539e-06	-1
944	0.00183705450192455	0.0402733640998645	0.976814918264297	7.10286909796663	-0.112956574530845	0.0303370450936236	564.85599506459	0.111125051355609	65981.6784244385	0.00848813540768014	1.68417759073144e-06	-1
945	3.63158339386981e-07	0.0402932411422468	0.70297754720373	46.0973287583869	0.445256853799493	1.56923840646057	8382.9667939077	297.333113113989	1025435.4743504	0.00810874178702865	0.000289873845265073	1
946	1.01085330074069e-13	0.0403202833825565	0.0661626682786389	116.119516579879	0.755550926558701	-12.853279525411	30589.0709234588	19947.7228374053	2953470.33495201	0.0102508250550342	0.00670868423131709	1
947	7.26950405920182e-07	0.0403458105366467	0.768015815353144	26.9526647577158	0.267451595423418	0.729346198562808	3054.19208332909	64.2292525219986	370174.818268109	0.00818315832537565	0.000173480493081755	1
948	0.67637615812816	0.0403637141225915	0.891904530661366	-0.419640609754504	0.0500230349202856	-0.0628500352650785	112.091672851853	0.476953974194236	12951.934343471	0.00858017832418584	3.68235661485143e-05	1
949	2.47804345812683e-11	0.0404552505971633	0.13475347253897	28.0794741475563	-0.204617088123815	2.83383848661968	2166.98056980109	969.65135538438	216908.805698577	0.00989146544541638	0.00445042327036596	-1
950	1.91662866023644e-32	0.0404591362366186	0.452284412640783	227.329817506172	0.887390942391981	6.17117506463152	31913.4373131887	4598.34078504919	4079813.23972354	0.00776156583836655	0.00112582698741555	1
951	0.803784200270138	0.0404639126046752	0.262075643082922	-0.357385001003351	0.0715414175837722	0.742635815731716	198.630908437893	66.5912552479126	26518.3303115617	0.00743463700090274	0.00250485054396585	1
952	2.32256212737747e-39	0.0405593026771038	0.0137792778487551	681.484789838633	2.3627410735594	54.0186580453502	183468.960753727	352332.741093416	28951981.2961727	0.00629710401369586	0.0120232379657602	1
953	1.07697964049971e-05	0.04064996711179	0.658411316271829	27.5071361009696	0.307574694230084	1.25913575038284	3972.32332446382	191.430234058537	491067.307827616	0.00802425315973035	0.000389672934498528	1
954	0.532162026467111	0.0406783881205419	0.0457856332626821	1.28265509398591	0.10199051734033	1.89014221750731	362.729345488582	431.37441702536	54011.0645543177	0.00667103248592469	0.00792349544171639	1
955	0.000728319345501647	0.0407980022122928	0.490894648778169	2.35397855589974	-0.0343978537213562	-0.219611107437717	48.2943080662833	5.82336516778457	6150.9793564689	0.00779031716934283	0.000945842417090883	-1
956	0.0207679515562046	0.0408024454032666	0.560501013113807	9.08116223236729	0.194493690085502	-1.04919621962965	1778.95081123108	132.916487118588	196658.104978878	0.00896481155774008	0.000675419468471809	1
957	7.64583440381729e-07	0.0408748589348913	0.0907001745768687	8.53815089556103	-0.084672393220181	-1.32962087906278	259.632059410832	213.462245146499	37299.0561904922	0.00691270306575477	0.00569042693075226	-1
958	8.77285724066747e-40	0.0409434050181724	0.135845238652688	171.484358632285	-0.589498457537342	8.16127361741966	17985.0794903209	8042.31903290422	1809155.12820945	0.00984329468232916	0.0044256715444481	-1
959	1.57063930842786e-11	0.0409441439908587	0.198923142237156	37.3242715332354	-0.268521322918795	3.20111453330559	3652.67882935932	1237.27958374627	375380.069309667	0.00963684232376552	0.00328524319812052	-1
960	0.47811136675247	0.0410145411661979	0.0562351283544945	-0.844178381259597	0.059013815381994	1.04697712686163	122.741569821261	132.354834131431	18143.6639920869	0.0067195250540818	0.00724199484526455	1
961	9.26137458759038e-05	0.0410423574548483	0.637334696588606	20.4916175150058	0.257988504958817	1.12840476695205	2785.14730435103	153.742962319282	346847.307753132	0.00796592897502358	0.000443061950395518	1
962	7.96599636713924e-09	0.0410593099715028	0.128031822570251	21.5115280066127	-0.18184504170299	2.5705665964247	1716.92105466574	797.853473220539	172350.940323599	0.00986351553394866	0.00460790662022616	-1
963	3.48878881556312e-05	0.0410900197684316	0.626297813899027	16.4340616165933	0.19518965229403	-0.882044850665969	1773.53742178433	93.9391785772845	198635.426369935	0.00884959129686196	0.000472699031257927	1
964	0.0208972644947287	0.0411385509856418	0.160244023051376	9.29956474289956	0.199041349599216	2.5967070718981	1485.57911000121	814.162962680579	206651.632184744	0.00713749886798218	0.00392432382457088	1
965	2.43611483761239e-19	0.0412665744858904	0.190156127046102	64.3212372650187	-0.340191165272804	-4.14274425921914	4388.79035432744	2072.24771199816	604434.320349516	0.00720864611931975	0.00341669459346727	-1
966	2.85018910051928e-10	0.0413357333927651	0.497475510470949	20.5680502290787	-0.158313161856301	-0.998107509603437	1023.99799146053	120.28738034589	130988.811657897	0.00775680779903407	0.000917460200918656	-1
967	0.00166614265491486	0.0413536023449232	0.315798465922429	18.2646732193962	0.286240732450333	-2.66917079681733	4030.98277463021	860.237062353327	428291.778182818	0.00932401237839744	0.0020045043056873	1
968	4.82594036901231e-14	0.0414030478639373	0.418534823204101	84.2031868495985	0.537520161064849	-4.04243286341676	13925.0449894538	1973.10888507588	1511048.98671953	0.00913133253413405	0.00130408464675291	1
969	6.74613148363545e-06	0.0415943920945704	0.0124335472656121	33.9091096068963	0.368801940035509	8.60206267618464	4441.48175148293	8934.50766227517	712680.537318915	0.00619348121152437	0.0123812657793298	1
970	8.87033541964133e-24	0.041710082399919	0.889195916489362	92.463992634861	-0.431921222090411	-0.560093750409305	8104.95809450915	37.8779855508052	978615.037187267	0.00821404059233099	3.87042075525995e-05	-1
971	2.73742330293888e-08	0.0417810677050524	0.246167775378944	16.4832752261172	-0.144307541287289	-1.5592413705768	803.804625440143	293.556782377487	109315.993047628	0.00729936525879333	0.00267820443412793	-1
972	0.643778890138098	0.0418145983290444	0.414488733643034	-0.5452224370314	0.0582449971278949	0.442751009881538	136.376087566854	23.6692524297758	17814.1804025776	0.00759731809104246	0.00132691175716527	1
973	0.00267318401376909	0.0418319014672266	0.138591535247536	11.4071416782823	0.186808571364993	-2.57950437918432	1805.37239883096	803.411343796763	183280.356851432	0.00975424959095486	0.00436437906325729	1
974	6.47553972024754e-11	0.0418369017727821	0.0257751166450077	74.5942657458554	0.552150301524756	11.4937429449531	10306.25634591	15951.0170950478	1601246.72655904	0.00639523270735548	0.00986336838376123	1
975	5.25256454243241e-62	0.0418753248678636	0.00618586027556567	685.276288004525	1.76380652761238	45.1498851744452	98395.575554789	246138.030241924	16345912.4338072	0.0059835643736891	0.0148346963369744	1
976	8.90725510412845e-05	0.0419589845430083	0.00220429481059684	5.36043911121121	-0.0670195641795489	-1.92084619784256	135.968206606167	445.502971430816	23619.2694160224	0.00572371486095544	0.0185126609243597	-1
977	7.78905883218292e-05	0.0419703100323018	0.0235259714762113	8.04306316234798	-0.0997211064123826	-2.1101456047162	334.588838780894	537.638384795324	52298.0618853347	0.0063570584832352	0.010175664977403	-1
978	5.54704159275516e-10	0.0419766408157648	0.095743133885735	19.8044093350802	-0.154602977082402	-2.40356463962455	867.378642309891	697.552714148072	125711.219138592	0.00685249052775306	0.00551823029307403	-1
979	0.0036547216205331	0.0419797203838152	0.89896081384044	14.4791434575638	0.244881641485543	-0.28978950249565	2683.91233275517	10.1398310545539	315401.591400547	0.00843770716129676	3.21479198473707e-05	1
980	0.000731302766762791	0.0419847747099161	0.93552777479293	3.16023052999948	-0.0459248881173704	0.0346237194295147	93.9138271236027	0.144748096119739	11093.513702008	0.00839458641220736	1.30478233822298e-05	-1
981	1.40586666928042e-09	0.0420130829941037	0.292656304750816	18.74847229638	-0.150047530172474	1.47262290429271	1113.82080032964	261.847554596009	118454.323724282	0.00931536409432506	0.00220566037276336	-1
982	0.783269931002804	0.0420465242723012	0.425489600879626	0.423439741949435	0.0759667413173984	0.564589070771388	232.483273467189	38.4884440287908	30372.6203617119	0.0075962256569509	0.00126560475892695	1
983	0.0020035049245556	0.0420830823034081	0.223544684236312	12.4801618069749	0.19834945836225	2.25281301421985	1507.82983743438	612.795705577927	207134.534853027	0.00722686324836938	0.00294971638831748	1
984	0.00383137983808669	0.042088874356785	0.749998943590237	10.6893810745621	0.181622573550247	0.539675087531429	1404.27261779076	35.1665821964718	173681.958819815	0.00802046286712838	0.000202435897526454	1
985	8.65534580724956e-16	0.0422070104918577	0.233840030197992	216.393367466097	-1.28386227716342	-14.2709737060681	63369.2481378443	24590.7985698402	8688660.93547053	0.00724051983464684	0.00282222978520986	-1
986	0.916536269426257	0.0422549587999344	0.29706584824093	0.129789905177699	0.0610549241137824	0.594464531463663	145.861277814672	42.6694766164887	19658.9543940837	0.00736493993335361	0.00216578475442046	1
987	7.51712657898831e-67	0.042355244866034	0.577928830972367	1245.35691900818	-3.03932344612053	15.7922576901124	433416.246553178	30112.9889257112	48763747.7625409	0.00880978111813643	0.000617147084939495	-1
988	8.11180124344049e-58	0.0423689486029143	0.664969530248206	349.850582843831	-0.941049643312201	3.80571070212099	40996.0723150453	1748.78719065809	4675480.18999925	0.00869209766677152	0.000373893858775493	-1
989	2.21720860140356e-23	0.0423793052271162	0.63877257011655	163.473683661082	0.768773165691977	-3.37021527477497	27468.7339484381	1371.45229535072	3120623.29890473	0.0087255180794517	0.000439287188046535	1
990	0.000147905569298631	0.0424230217471987	0.328593370846041	8.79707759780055	-0.113378778953309	1.03504140096318	631.023543336454	129.354298093751	67903.6498813421	0.00920736193526866	0.00190134626059701	-1
991	1.09935323990483e-05	0.0424392358517223	0.624038953283118	20.3784616011193	0.226097983955134	1.03524801484835	2133.75665679296	129.405946388428	270079.364129492	0.00783855183258479	0.00047891097817472	1
992	0.511682011279117	0.0424715618594712	0.720963934260536	-0.644934599496224	0.0483892559929388	0.16147357518831	99.2362145127298	3.14824369789699	12374.6333635716	0.00795552766457338	0.000254346360098003	1
993	0.000435709340258969	0.0426477279828661	0.586213435714803	3.33693817134303	-0.0463918353194914	-0.236150674041323	89.2672663203005	6.73354550633125	11393.5714654011	0.00777397195988648	0.000590646083581871	-1
994	2.74689168436326e-53	0.042648756199551	0.513434391415023	307.720758369214	-0.87191217866159	-5.3288394167887	31135.3537922364	3428.70946755762	4024635.81000753	0.00767680239707269	0.000851205200656623	-1
995	0.00275697549207539	0.0426898878554	0.474256997287065	2.8521229428417	-0.0466602303047839	0.312333477138651	103.937748091081	11.7788391921921	11530.4933137068	0.00893363393009944	0.00102049570796454	-1
996	0.446292620761871	0.0426959139799598	0.420603434724619	-0.812747729155662	0.0524809161482688	0.395422436349661	110.812496878655	18.8793933803271	14587.5477137014	0.00753910608333649	0.00129254014290556	1
997	1.03968092647297e-11	0.0427429877206881	0.0191826299342567	171.194440415138	1.20959417976265	-26.5722535559022	82683.5381576023	85255.4588684449	7752766.99505316	0.0105524931600482	0.0108771644084521	1
998	1.71327149856886e-46	0.0427671312189965	0.810317579574837	283.336103534465	-0.875641573634509	-1.96630454533465	32930.8327977538	466.838845897878	4063792.61350486	0.00803833434924063	0.000114864430130773	-1
999	1.81990478086622e-07	0.0427944987980393	0.163395096143439	15.8449314552523	-0.147319788944601	1.92306124491071	1113.42255358986	446.531038152465	115057.757299347	0.00958432680979364	0.00386592605850025	-1
1000	2.57572335490966e-58	0.0428334139053822	0.0352407764611287	611.358028986039	1.63150086681219	-32.2203215689052	146908.56317108	125350.237591533	14116651.7022077	0.0102995718066031	0.00880144786676671	1
1001	0.463011911878931	0.0428509648707402	0.37162655350754	-0.517387326177001	0.0346451832684427	0.289816848691522	47.7893850738533	10.1417448498217	6366.73025621494	0.00745018921857282	0.00159039492217004	1
1002	0.535648293112161	0.0430485592430894	0.393582590134836	-0.498272066940692	0.0394977107589734	0.315798389034866	62.4042776311265	12.0416289550551	8290.9125092554	0.00747059871224948	0.00145028248435568	1
1003	2.15952922607588e-17	0.0431805549094775	0.711160240658033	74.0732703332657	0.413175798393524	1.43434303244403	7223.15909329316	248.411373816953	908405.657255662	0.00788874155587994	0.000273383878852412	1
1004	0.0038128623839379	0.043256350796937	0.497561183021364	2.770029152958	-0.0467751882386552	0.297613324130415	104.052334271164	10.6947382974902	11650.8450066393	0.00885182841274434	0.000917094871810021	-1
1005	0.00338788518978773	0.0433216065245737	0.384675844778404	14.758882035275	0.245977684240588	2.00662613020581	2415.31414180409	486.181408073642	322396.07672735	0.00743605122757861	0.00150575448425453	1
1006	6.67598614681865e-08	0.0433734945062378	0.352446873529696	17.4959118622719	-0.156571706957544	-1.36663955544794	971.582108625738	225.513940520582	130689.589099369	0.0073794126218949	0.00172259682255201	-1
1007	0.209091337133327	0.0433850821747919	0.932524006530432	2.74120114499833	0.10691745359865	-0.0849456381396409	509.26141565379	0.871259621190643	60948.0574237349	0.00828642422531779	1.42949128067048e-05	1
1008	0.867255211201997	0.0434330818006465	0.766165153901497	0.234176569472856	0.0686758609238554	0.19169882353887	201.221173994455	4.43715209635002	25157.6802877706	0.00793493260336403	0.000176342555707167	1
1009	3.45219756007676e-05	0.0434722424900872	0.389010145171872	7.93717776879431	-0.0931277015554856	-0.753348096864946	346.508540059528	68.5262255574022	46278.8939472544	0.00743175439941366	0.00147853376308529	-1
1010	3.49465241224745e-23	0.0435521775027974	0.156874654546326	152.919817213511	0.718686647549091	9.5640819579382	19302.3239379193	11044.6510375381	2758267.8646285	0.00694935595772713	0.00398822847730561	1
1011	0.0731651516676029	0.0435876445733094	0.0872451567026095	4.54042383857899	0.123923382439141	1.99340313440847	553.324265143331	479.794973769348	82037.2371967309	0.00669960653311164	0.00581449624579293	1
1012	1.97605983202437e-05	0.0436881225605066	0.913256400107261	30.3415612163009	0.344933507462	-0.353090355679866	5314.96775979811	15.0534876724186	636197.471821836	0.00828505798463439	2.36610991980946e-05	1
1013	0.187151100125249	0.043690918207415	0.71505362422988	3.01838732685637	0.111934274560293	0.384038698368767	530.394830425361	17.8080103163988	66997.5516147038	0.00785444928132594	0.000265730280581083	1
1014	0.000145624420549905	0.0437665202733084	0.869305329761766	17.2288936361539	0.220391708987812	-0.340902111362237	2183.34652092917	14.032168868135	259917.995567628	0.00833016154564927	5.39839933936883e-05	1
1015	3.1025066042507e-05	0.0437839249738451	0.0282284389796566	6.62907748961396	-0.0772007109972274	1.59628583671918	332.21907403986	307.67112611572	31897.7810869731	0.0103077589941104	0.00955338630490265	-1
1016	1.34734801013277e-06	0.0438270485252824	0.0466238591331334	45.4427219385214	0.454726913303601	8.5246367580297	7189.6763105404	8774.39508040467	1107127.34643084	0.00645209232544323	0.00786305348759623	1
1017	0.807812716774448	0.0439151127527348	0.00882855999689797	-0.547262655307843	0.110026191532459	2.71967362364662	387.665286601586	893.097758053792	64871.2646781169	0.00594041745415031	0.0135802693886162	1
1018	2.43546255369042e-18	0.0440096662294364	0.977203587746532	53.6325912494525	-0.288806140249455	0.0776692436261125	3692.5758760016	0.728389324731739	447366.327417842	0.00818646045790622	1.62816934165511e-06	-1
1019	1.81360063849081e-15	0.044046393685795	0.019775581712901	79.2042760838637	0.471463637721509	10.3710192139853	7393.15325967657	12986.9837820625	1192609.57384935	0.00616094704841855	0.0107722469012167	1
1020	0.794353179176991	0.0442345695057249	0.0422748241322948	0.464267770697309	0.0869724326902464	1.66748932426915	261.49909274909	335.731077825038	40657.4153739803	0.00639066544548025	0.00818993190043973	1
1021	0.119038401393648	0.0442614923407406	0.0414393144662591	5.89657481564271	0.184470584226102	3.55175648538363	1175.12416062343	1523.18195052576	182953.800819544	0.00638207256545922	0.00825675879805689	1
1022	1.96902863671815e-18	0.0442619391717404	0.121299318126736	73.722897472631	-0.395344774223731	5.77855942083525	8158.34389665183	4031.85205240737	840312.901080644	0.00961534518104987	0.00477512537082353	-1
1023	5.8768536561043e-16	0.0442910843515014	0.0140230341067843	82.7554855784342	0.48307125089352	11.2176611187488	7631.07404214097	15193.9275942682	1254963.67163092	0.00604396150727923	0.0119622380746584	1
1024	0.00076137755585729	0.0444079375399743	0.771194438516899	14.587858746453	0.210236928716461	0.576523259556602	1886.8759678061	40.1327654791488	237961.319979586	0.00786695918371621	0.00016862403576224	1
1025	1.07281099433949e-10	0.0444259519268088	0.515467008255055	22.3924196068557	-0.165707943077093	1.01646864532871	1302.44910309307	124.753688156193	147859.379386969	0.00873178557998066	0.000843020704745834	-1
1026	8.57520929837889e-08	0.0444396353102601	0.72912882945663	30.9322993162687	0.277801758544654	0.907266796921212	3273.55621134744	99.3883441658543	415612.21188013	0.00781491389946804	0.000239080035563668	1
1027	0.000191521089937584	0.0444551929570192	0.470565590298117	6.85638986438058	-0.0890486311603033	0.606156298612182	379.05355190519	44.3644053872635	42710.6889734006	0.00879683956529976	0.00103764121153627	-1
1028	0.544299440948626	0.0444831547542869	0.67586236827854	-0.685950168694683	0.0551700615628567	0.217604588213437	128.040608672377	5.71743870018133	16398.4795763898	0.00774758432135696	0.000348535115429419	1
1029	0.881494596142929	0.0444844275576303	0.849945899735849	-0.219960411960798	0.0719661484317141	0.128428374424724	223.684231193774	1.99153246987806	27903.4806719799	0.00795260496263293	7.13670944281851e-05	1
1030	0.00288192135236098	0.0445373935265464	0.115675304217333	11.707683196437	0.190723936227443	-2.8344111177896	1903.84386192694	970.043268115019	196078.124751146	0.00961624876883474	0.00492287382250719	1
1031	0.00654907026171573	0.0445586842405898	0.771885540107992	3.70036539797973	-0.0661124101939546	0.180862342466947	199.254480133834	3.94967829355677	23565.239405929	0.00838454549417904	0.000167578030769023	-1
1032	0.899228103601855	0.0445705858679691	0.723358889197394	0.138917359385799	0.0534823662332446	-0.178655852094908	131.327315167569	3.85389531649802	15423.2465122882	0.00844300310791927	0.000249813329444479	1
1033	4.05091746989461e-13	0.0445815058488257	0.803753982666843	32.3953336903589	-0.212040463515871	-0.497250643303077	1928.68914716921	29.8549348484681	242458.121264517	0.00789195269548388	0.000123119237977896	-1
1034	0.982115714892331	0.0445913185685615	0.378261060858733	-0.0444992044420869	0.0967739162551549	0.805017635007295	373.094180445907	78.2485338780073	50507.5166916167	0.00733273783571581	0.00154684887199395	1
1035	0.212550846732713	0.0448547471981996	0.211075153192125	3.18856289847218	0.124444033464037	-1.47172036239011	783.683875788949	261.526690417008	83726.5042852792	0.00927324731895431	0.00311385666956149	1
1036	0.00019627584285355	0.0448855652461971	0.474813824192658	3.15671324922022	-0.0409843765030847	-0.276876125752411	68.2430645160757	9.25627905741047	9083.99768612948	0.00745643240550268	0.00101792813582989	-1
1037	6.14451539443692e-20	0.0449303239734005	0.682280898072591	67.6595448139737	-0.345335155596435	1.33634212818437	5509.49668798066	215.62580807818	645214.58839503	0.00846671702228116	0.000334080746970307	-1
1038	0.128105620858556	0.0449446269210839	0.827265758893682	4.54048860248152	0.145060727516021	0.29923076788485	905.760594285766	10.8112998993202	113862.445927597	0.00789208633414572	9.4941517987154e-05	1
1039	0.00517434614062097	0.0449562476368343	0.240795688666633	9.61623715771067	0.166727514448667	1.85011643105027	1068.96192683073	413.298225662898	150432.836877209	0.00705577052727522	0.00273986619134154	1
1040	2.4470932378477e-13	0.0449752826379443	0.242939080414819	35.8396015537587	-0.231862362992017	-2.56142014905678	2068.63614464136	792.185818481358	290981.950314105	0.00705897288805656	0.00271506525212151	-1
1041	6.44254347110118e-25	0.0449817873953483	0.582519893892428	7148.80238291068	31.9743974576694	166.206227060379	42348218.7501817	3335492.76075291	5533969133.50689	0.007594298544189	0.000602367575179112	1
1042	1.31622088519103e-07	0.0450050327576511	0.0105110973035371	42.8878269927262	0.389994029534067	9.46595996290072	4901.21515281464	10819.1899823409	823459.880013359	0.00591676164104668	0.0129683104508383	1
1043	5.10955325740842e-38	0.0451536468102211	0.346686110904713	238.591620659398	-0.826542787509928	7.36309435540013	33452.0354259184	6546.15300760676	3703913.6848338	0.0089506989494177	0.00176424305711258	-1
1044	4.63860381551552e-21	0.045186544355401	0.204618100182577	68.2628222659914	-0.336939446819972	-4.04814030311155	4314.38254381206	1978.68441359529	615697.439973286	0.0069585488326605	0.00320343353980109	-1
1045	0.800825465498406	0.0451994152570646	0.0600124927424	0.364712573657471	0.0702735370155738	-1.25304730357611	266.982889695419	189.583419802755	26785.4812152543	0.00986907841960945	0.00702809881524327	1
1046	0.987877670147237	0.045280627045477	0.0788348498402294	0.0154658491547242	0.0494632060900045	-0.824323146197618	130.606694544903	82.0465661792651	13280.3487194738	0.00973880611133619	0.0061401091963921	1
1047	1.48581147363153e-14	0.0453226477474019	0.275475048355496	112.351815503842	0.68910996955991	7.12077311568971	18440.4205079361	6122.37204320691	2578648.63319143	0.00710041901784964	0.00236863228147019	1
1048	2.91472612870425e-05	0.0453774758342156	0.388184772750975	23.1211936410316	0.266325755118807	2.17766995747695	2830.77126722341	572.597621898299	385357.03903167	0.00729227243133626	0.00148368398670635	1
1049	0.00546419305184431	0.0454129626936143	0.85108030347581	11.5996574678433	0.201973544726263	-0.359237260359784	1838.72157801523	15.5821783843365	221701.914065383	0.00822544667426124	7.02794260638986e-05	1
1050	6.6739721000464e-38	0.0454378180207304	0.88095698802396	240.244305035228	-0.832730097901937	-1.18158789261868	30082.1594975047	168.576675531268	3769549.59253984	0.00791712499017169	4.47186415440588e-05	-1
1051	0.827048893885121	0.045440526833993	0.31510464823853	0.254610657742896	0.056583061824108	-0.5388428908579	157.869094131452	35.0582097731044	17404.629131739	0.00898898847425378	0.00201025448946292	1
1052	0.922525654418274	0.0454501497574287	0.0570404515831911	-0.102179493074116	0.0510138441382014	-0.921527861478888	141.049715884861	102.53741413908	14148.3851472038	0.00987090932820649	0.00719514218800285	1
1053	3.39397531139067e-05	0.0454591574981451	0.224736840327085	7.71296598927509	-0.0895668895510095	1.03112374009358	404.538614397471	128.376931953274	43617.6389090948	0.0091894276284173	0.00293459711667764	-1
1054	3.36161084737395e-25	0.0454825649456565	0.493375043731153	127.54563855618	-0.565343548829329	-3.67059002803617	13027.8327914721	1626.81130337977	1738147.41531109	0.00743947974686601	0.000935070354815796	-1
1055	1.36934309336792e-12	0.0454853216728265	0.79427511776491	52.6299363070372	0.351526143762279	0.868733980751063	5292.65087102685	91.1253142965162	672029.162428538	0.00781408595899749	0.000135578877707352	1
1056	0.000182586392175181	0.0457132462110488	0.195675093480199	8.10496169404554	-0.104306395468972	1.28152191968888	553.40941569713	198.297618438467	59294.4196985377	0.0092469421846665	0.00333314105291141	-1
1057	0.0169807151623202	0.0457453573386565	0.281292110058758	12.6480444739127	0.256180893984849	2.62045023420261	2551.91520867656	829.119736059372	357778.858124571	0.00708214617660881	0.00231205044853074	1
1058	7.63781518230892e-14	0.0459186523988106	0.916946654185687	31.7356755930722	-0.199952813150835	-0.198004053111914	1743.42431947395	4.73384006557274	218309.576493926	0.00792274730646521	2.1683599477884e-05	-1
1059	8.46354896812225e-09	0.0459261713089657	0.878133716750178	17.8917638935261	-0.148033684388639	-0.215557925656662	950.224497688629	5.61039465066102	119665.519563106	0.00787811330177327	4.68817721754733e-05	-1
1060	2.01657267518987e-08	0.0459326655970865	0.20860727410974	15.7899284388014	-0.134208544549948	1.60385887253194	912.759275911878	310.597333139753	98363.5820048098	0.00919412685980124	0.00314770627152608	-1
1061	4.12987181490095e-06	0.0459472589486057	0.904793520347382	9.58247926116491	-0.0997457953646234	-0.113306979858906	433.085837150018	1.55016793048878	54340.2669652165	0.00790687104206822	2.85262439180235e-05	-1
1062	4.02628811916432e-07	0.0460271012790147	0.159169516726719	36.6407614649065	0.345650536595304	4.62793393162646	4460.10164342941	2586.06669464178	653021.197998562	0.00678361748974154	0.00394453636179877	1
1063	1.23810613227467e-13	0.0460296563867964	0.701862209111417	24.3217727111301	-0.154554678427638	0.562157486964238	1100.55426160268	38.1576322968557	130565.177215011	0.00835869933095045	0.000292164303013141	-1
1064	9.5375493644685e-07	0.0466308761815134	0.914445441860145	10.446669369439	-0.101704455215532	0.104098303933349	462.071572153985	1.3084367322513	56851.6576148761	0.008062144597957	2.30143970160424e-05	-1
1065	0.000189242006799164	0.0466948421272963	0.948939627640527	17.427957787505	0.223823026635037	-0.136595604846496	2226.88731925881	2.25288421206664	275503.366727222	0.00801816614075511	8.1772713574556e-06	1
1066	8.15587771813501e-12	0.0467728099440856	0.282694406467526	54.7563910020525	0.377601426457732	-3.86944509036318	7088.44859601776	1807.85167839516	784682.899725587	0.00895264600195982	0.00229863056262	1
1067	9.79211524834317e-08	0.046776863191983	0.0675796304419173	35.9500578322503	0.320863960568508	5.60049369460764	3642.46193073136	3787.19830045386	566610.866501488	0.00638744527935588	0.00663957073867157	1
1068	2.06467106101973e-07	0.0467776382269529	0.0141388175491713	39.8615141747491	0.365432112863986	-8.57413887359923	7666.6031338494	8876.59585650721	734952.907940337	0.0103237297425162	0.0119336431416031	1
1069	6.64862555459952e-41	0.0467915320569075	0.124557772005223	676.350811374959	-2.22257756354033	32.5850922154144	257974.346456333	128204.517702658	27190367.1041578	0.00939854041529205	0.00469294366767215	-1
1070	0.00131441901324018	0.0469610724937643	0.735652219474663	3.70764829103342	-0.0553582248862162	0.178339978298132	140.504808089843	3.84027954780935	16894.1895658277	0.00824815549992932	0.000227261969765092	-1
1071	0.509261221800984	0.0471450516250845	0.139382515261962	-0.820759319429469	0.0599002659091432	0.846419983668455	132.654398256873	86.5042085802097	19813.348323856	0.0066506758323966	0.00434697736775739	1
1072	9.39239498105375e-05	0.0471706060256549	0.0237447918604631	19.2407649281684	0.235503717351527	5.09897985362321	1853.53813793118	3139.29416314709	306335.120174169	0.00601429704805723	0.0101439538059045	1
1073	1.55060299831975e-21	0.0472471343416485	0.521594147553434	122.391094540175	-0.590567976169654	3.61680926337812	16541.1100987939	1579.48909982938	1927715.55921722	0.00850767820928348	0.000818687168252048	-1
1074	0.00401376131583864	0.0473839799223041	0.0386765484861266	8.98337997428927	0.149646476665983	-2.96424682121155	1236.75058399224	1060.94811638682	123929.659715463	0.0098808504696537	0.00848822271361476	1
1075	0.0154513596721094	0.0474979451402428	0.0508699526704975	8.32084216596778	0.164792940745921	-3.08353667986184	1482.20499428678	1148.05754806537	150441.511715074	0.00975624495234231	0.00757346005827419	1
1076	0.714110396789759	0.0475078134140188	0.42256815622313	-0.819776847638633	0.107624171140119	-0.82585830162072	559.22750616314	82.3524450455534	64172.49133592	0.00863915737395153	0.0012816534941129	1
1077	2.65212182635474e-07	0.0475931050615777	0.182897138346813	18.8030273015557	-0.173343655648293	2.21117664081185	1536.44055656677	590.35370884948	166601.966130623	0.00913795120840659	0.00353098580973276	-1
1078	3.04110519886565e-36	0.0476145822372825	0.147910770814137	174.727743068246	-0.616310688658945	8.54304540229788	19662.0526860919	8812.3319745344	2106434.24108195	0.00924795962615844	0.00416610152536533	-1
1079	9.6876500831752e-39	0.0476434363670584	0.313417783521635	348.163899874983	1.17867555657841	11.378114573278	54418.5829654072	15631.693310975	7706377.15738698	0.00701198495438513	0.00202430398788809	1
1080	6.15490697083927e-15	0.047655186978807	0.323199897252508	57.8458820103882	-0.345678122128917	3.27026789533429	5887.89028010963	1291.31466201671	662905.436642032	0.00880375153742387	0.00194417491425757	-1
1081	1.40379579550234e-26	0.0477362287767139	0.53945663798728	120.555292538567	-0.512372649592383	-3.01107740647606	10783.2245281769	1094.73564927398	1457462.30516908	0.00734429242934613	0.000750560738207233	-1
1082	5.67111518648036e-08	0.0478970512167827	0.633548730006092	14.0953875003227	-0.122835190259528	-0.561191212095294	629.870405549046	38.0265691197078	83888.1149065194	0.0074525014199446	0.000453095643992469	-1
1083	0.00388898399492948	0.0479605925029234	0.185210771100455	10.405911873228	0.172291759558391	-2.18980064552601	1517.06956405552	578.994688106042	165132.343668631	0.00910335976963387	0.00349399560614015	1
1084	1.62406018109312e-27	0.0479655700357962	0.875069289526104	170.044861260018	-0.707203573996987	-1.06575706573749	21673.3931257419	137.145594584726	2782348.12662621	0.0077293961451691	4.92888842769204e-05	-1
1085	3.65047842759217e-05	0.0479681562535468	0.0399847075392163	28.3568946745171	0.326879620455166	6.44882261385176	3666.12955807728	5021.41693135059	594440.46539176	0.00612955882619009	0.0083765408267344	1
1086	2.77368286955571e-21	0.0479808246118425	0.77732171726457	79.1110686085097	-0.383126370376773	1.03867206911524	6689.5981333813	130.263375208266	816706.930570618	0.00812439438372483	0.000159472874366817	-1
1087	1.13735392398655e-15	0.0480745253486911	0.789344582293914	63.2393115504399	-0.366672071933784	0.939449162806449	6116.5758849479	106.564361696834	748692.531040484	0.00810347388343337	0.000142313689147285	-1
1088	0.159155293086441	0.0480753623458079	0.573516917947144	5.95312770307179	0.202654742322938	1.09407747698555	1696.93586459927	144.531189072959	228699.198292862	0.00736529660449737	0.000631571550595484	1
1089	0.000448227232190739	0.0481356923082321	0.913720584834499	2.59156536791891	-0.0351959209807428	0.0365793437047675	55.347185249339	0.161561262754091	6901.93679804236	0.00795528619821446	2.34075572881805e-05	-1
1090	8.18820917982414e-18	0.0481505348567354	0.373035469766403	64.4501006395159	-0.34638410010188	2.96117892009509	5850.99392503549	1058.75315776404	668590.260837993	0.00867532032436435	0.00158105684565489	-1
1091	0.46405149863356	0.0482180457842864	0.0563448520637776	1.62977423375825	0.106690743518812	1.95731549524028	397.932968241649	462.580252610033	63468.8412345939	0.00623067272785451	0.00723556964399141	1
1092	2.08149487797698e-09	0.0482474610293895	0.154526552179385	48.1970943333067	-0.378760957638374	5.18050681739229	7410.96464773204	3240.48428451836	800114.222354878	0.00917737894373328	0.00403369054508187	-1
1093	1.83932815982336e-18	0.0482581474600021	0.0014283933135955	343.627670790179	1.80744149162432	-55.5989610618935	202209.034254741	373249.103332862	18221816.028749	0.0109752908804268	0.0200724816332533	1
1094	4.0581792338679e-09	0.0482833418208261	0.625776502419158	17.1875021959424	-0.137652382088538	-0.644439993175279	789.892750208036	50.1453179376873	105713.058961557	0.00741662777897241	0.000474128202519005	-1
1095	9.98575048110605e-18	0.0483131888168483	0.855959927319163	56.1187306058658	-0.30225018229546	0.526704499403826	4115.99260354888	33.4965035917826	509812.40000177	0.0080088834607545	6.56992707431359e-05	-1
1096	5.42293762405322e-08	0.0483220757777804	0.76932247615987	20.3464519910041	-0.176705050252282	0.497519220393172	1424.7835790466	29.8871943018739	174264.822295958	0.0081096634712714	0.000171475051590961	-1
1097	0.000866774925455709	0.0483262924072698	0.987450540297315	4.47663259126952	-0.0640561525720046	0.0096729643974862	181.394968169759	0.0112975585062112	22900.7600709054	0.00785866691661504	4.93326548893844e-07	-1
1098	5.98077335461376e-28	0.0483569243906494	0.792292212151199	270.527814321175	1.11268523019095	2.81353052562618	52990.739106966	955.803647055886	6911811.78595885	0.0076083620341361	0.000138266422914758	1
1099	8.09493584039368e-57	0.0483597637027952	0.263139401862943	758.347037477287	2.00656754597418	-21.573295948351	201307.146159605	56195.0967197359	22478423.9472197	0.00887608170179634	0.0024937229517909	1
1100	1.10073437519262e-12	0.0484789457617566	0.655202254153181	39.3044468620497	-0.257812104862763	1.10612899255371	3085.84964942433	147.732814525865	371473.356149911	0.00823861649011914	0.000397536143434536	-1
1101	0.914172766339572	0.0485269475026058	0.407510613935899	-0.262146168072663	0.116454414692752	0.927188896408942	542.707442429105	103.801078196648	75826.1766278891	0.00710639482343877	0.00136706319865452	1
1102	3.21017870858551e-20	0.0485775235756276	0.0734824705865446	131.812031923469	0.656192161143791	-11.3062380479133	23127.6395988645	15434.8236087032	2408603.78629738	0.00951077053681638	0.00636740006765038	1
1103	0.000347915541207724	0.0485782962999297	0.366379978553053	5.77878670324446	-0.0768450179401702	-0.667416873313874	234.165063166237	53.7848280632786	33032.2164454041	0.00703909029318109	0.00162560678211695	-1
1104	3.11062511966224e-14	0.0485827919184594	0.0235402299963594	78.4783050819627	0.480541226430213	10.4861816664214	7699.25167666789	13277.0067210501	1291769.44457258	0.0059249227772018	0.0101735893828831	1
1105	0.27400765048988	0.0485939539436217	0.20418885618644	-1.42679800212086	0.0623941786174011	0.762100054675594	147.564354721028	70.1276694156934	21779.8604511108	0.00672967099546416	0.00320950606603824	1
1106	0.580316138198518	0.0486012462176974	0.614921268845327	-0.327847148502499	0.0283750568127978	0.137227650497312	33.5000934964659	2.27378122430029	4504.72909557626	0.00738175444667455	0.000504499616808411	1
1107	1.14997333762499e-33	0.0486094271579051	0.799081005425991	121.073642027017	-0.444704991497095	1.08813175352126	8984.7451905607	142.964558797135	1106549.6288645	0.00805420738215387	0.000129181815841838	-1
1108	3.25619348201584e-11	0.0487643178842383	0.029388853085189	53.4892564585325	0.377174167697743	7.9217026256048	4796.9005330541	7577.09079012011	797095.070062964	0.00598197850701602	0.00941636999357248	1
1109	1.57582521612342e-13	0.0488246340559257	0.986727562832317	36.2981993797694	-0.228801973513062	0.0366228251299038	2314.56915639661	0.161945582889705	293480.227313862	0.00782491505603391	5.51810576844168e-07	-1
1110	4.24309308724782e-08	0.0488589985042068	0.0571038953448071	33.1534142578459	0.284890553888095	5.22537868928937	2837.49985499068	3296.86345098285	455143.268377195	0.00619567469163276	0.00719148089813941	1
1111	1.51657190895357e-39	0.0488881118440049	0.311357333306459	392.315094448406	1.30408609235657	12.7131973790768	66534.0220448193	19515.2895735269	9539309.4408569	0.0069264112310155	0.00204159926809832	1
1112	0.00185375686224297	0.048936321844556	0.589780973017249	12.9020515382086	0.197136692371625	1.0233394314857	1609.91677440742	126.44592505121	218084.777894601	0.00732797292548605	0.000579465725171477	1
1113	0.000326077472484532	0.0490450964947595	0.839559395090363	5.06926413378184	-0.0669493832164416	-0.130549442032875	193.19740941026	2.05785826987809	25176.9348313298	0.00761515184773136	8.17291738095664e-05	-1
1114	0.000649664668438731	0.049068890677796	0.854251676383519	3.39551234260825	-0.047285074267908	-0.0836689414688878	96.5842895894128	0.845267108156628	12561.730839342	0.00763010626656487	6.72845363080133e-05	-1
1115	0.451544987827835	0.0491013591155076	0.736438259989559	1.49582644025137	0.0948604949549511	0.307599062083228	381.8070346146	11.4244534982692	50570.4833633723	0.00749342240814528	0.000225860470499273	1
1116	0.821240126046198	0.0491432838734719	0.309613854126397	0.79113814766107	0.167177725104016	-1.63751430204705	1382.35451112309	323.769268522042	157124.707903523	0.0087210909726339	0.00205635058742586	1
1117	4.18878889295654e-06	0.0491717176334239	0.785407982803254	38.2202259698275	0.392339343232514	-1.0294879899746	7007.99167929703	127.969946816679	865606.976987748	0.00803102391195745	0.000147816542776518	1
1118	0.783689671667381	0.0491936438705728	0.478392349206147	0.494267962777005	0.0859478069811469	0.587347607988608	299.824808930392	41.6539152688012	41548.0777114444	0.00716463169891045	0.00100154325694294	1
1119	0.673590576324695	0.0491991144296641	0.538376906773726	0.416337544435413	0.047177541750489	-0.279811383213369	105.32333352873	9.45357724589802	12519.0963565521	0.00834282573887207	0.00075456276231899	1
1120	0.0102586738516578	0.0492233822223799	0.973181003130831	7.52852667281614	0.139525796077374	0.0452135451137851	855.733433997194	0.246832613561871	109522.831614577	0.0077527138862569	2.25370412392934e-06	1
1121	0.969580854846691	0.0492771304053934	0.965178468764468	-0.0475881776863023	0.0595496569210084	-0.0250644508680873	157.276740400187	0.0758545801380291	19960.0058208613	0.00781799131772621	3.80031411551584e-06	1
1122	6.83902834170914e-30	0.0492840019180663	0.110968807176496	210.038604420524	0.826407644930493	-12.7156592309329	35951.4839321809	19522.8483964023	3844299.16470112	0.00926524783775081	0.00505272974019612	1
1123	8.0536085562181e-07	0.0493712992648307	0.809001356596418	8.75022410821095	-0.0835670995408947	-0.194833784565015	299.61755054127	4.58346536198276	39339.9890831066	0.00755853995500906	0.000116495492646067	-1
1124	2.16132799746123e-12	0.0493871628832632	0.736450647654989	28.0302183915471	-0.185685827585401	0.602845772942249	1581.29241188476	43.8811358446148	194259.353184944	0.00807438316528084	0.00022583842208292	-1
1125	1.70538823662696e-06	0.0494048450412469	0.223028397802061	19.5003296595024	-0.192124915341518	2.26002794055623	1866.61035238777	616.727106632711	207998.215016227	0.00889434591580168	0.00295629402360595	-1
1126	1.06306352273566e-13	0.0494315801617864	0.317629705564741	59.8107788082563	0.373210396404215	3.60008345632924	5456.38589378662	1564.9142948489	785058.806742058	0.00690231629273713	0.00198940643791681	1
1127	6.93968997124699e-06	0.0495108917909117	0.640106200980143	25.4908514201477	0.267583052052884	-1.20757824609145	3332.83308565893	176.074304715722	403845.995579922	0.00818518265446509	0.000435803679650463	1
1128	0.00191856316861784	0.0495432539110262	0.306974116746536	10.1645794083646	0.155405058823696	1.53324469026271	943.435977116898	283.849647482432	136255.102494213	0.00687642876978641	0.0020788913568625	1
1129	0.846690089388589	0.0495674617811785	0.426674437848842	-0.750730963124243	0.185047505636638	1.42042790384213	1375.24828524695	243.614879750988	193233.12891421	0.00706674761404253	0.00125914295937511	1
1130	0.00054610637405613	0.0495783240666293	0.954046978732959	14.3651899521203	0.196846616508204	0.10950981365263	1698.52987703794	1.44800979739848	218681.772608214	0.00770726720075906	6.62149475074641e-06	1
1131	0.000377636286066591	0.049592484766378	0.392695793748479	4.66858641505595	-0.0621817923814522	-0.513324424458906	154.161214252796	31.8162710796368	21824.1492473408	0.00701424317952862	0.00145572480212881	-1
1132	6.84569414155428e-07	0.0497919926111966	0.185671036075509	38.6506335672294	0.366036833874196	4.6853754697061	5040.17362416866	2650.66119031398	757569.790928092	0.0066091106311833	0.00348670071020548	1
1133	8.93117451189687e-78	0.0498173778721996	0.162033601854871	746.492694342359	-1.58411843113785	-21.4272804973572	93512.2389634382	55436.9757451742	14192052.5199449	0.00654592524283124	0.00389099958711633	-1
1134	0.127170670632662	0.0498688033809008	0.518628955669458	3.20512907839272	0.0998922098600242	0.623384567760407	408.013760627436	46.9221079366919	56458.4898740101	0.0071749401589535	0.000830400244700158	1
1135	0.000131720518615497	0.0499385199243495	0.41168374692885	5.45815913998829	-0.0674331137922862	-0.535457501529795	182.018870707524	34.61907303093	25744.1224523012	0.00702066954120888	0.00134293107353246	-1
1136	0.000192336615239425	0.049960672345611	0.314270493848675	17.7091919934899	0.22438299743274	2.1846259352362	1970.06591597475	576.261480675056	285099.145870677	0.00686268619234197	0.00201718966997503	1
1137	1.70449331762306e-05	0.0499640198528444	0.0425786392696374	9.02782035070225	-0.0989538215550942	-1.94445880363566	336.325011666131	456.52326352987	55449.0249921307	0.00602891281749133	0.00816597417920225	-1
1138	0.000158183380715138	0.0499794886746332	0.607999352705779	4.24373974176672	-0.0530586752409201	-0.263237727333007	116.953911167986	8.36684427256487	15944.1168683218	0.00728182527639049	0.000524485366874833	-1
