## Supplement table 3 for "Scale Bar of Aging Trajectories for Screening Personal Rejuvenation Treatments"

### Sheet: Annotation
Gene	original_id	GenesUpwithAge	Genes_DownwithAge	Gene ID	Type	Tax ID	Homologene Gene ID	Homologene Gene Tax ID	Gene Symbol	Description	Biological Process (GO)	Kinase Class (UniProt)	Protein Function (Protein Atlas)	Subcellular Location (Protein Atlas)	Drug (DrugBank)	Canonical Pathways	Hallmark Gene Sets	R-HSA-156842 Eukaryotic Translation Elongat	GO:0045055 regulated exocytosis	R-HSA-76002 Platelet activation, signaling	R-HSA-195258 RHO GTPase Effectors	GO:1902105 regulation of leukocyte differ	GO:0030029 actin filament-based process	CORUM:5266 TNF-alpha/NF-kappa B signaling	GO:1902532 negative regulation of intrace	M210 PID IL8 CXCR2 PATHWAY	GO:0001817 regulation of cytokine product	R-HSA-3858494 Beta-catenin independent WNT s	GO:0030335 positive regulation of cell mi	GO:0051345 positive regulation of hydrola	R-HSA-445355 Smooth Muscle Contraction	hsa04062 Chemokine signaling pathway	GO:2001233 regulation of apoptotic signal	GO:0071407 cellular response to organic c	GO:0009896 positive regulation of catabol	GO:0022604 regulation of cell morphogenes	GO:0043488 regulation of mRNA stability	TotalEvidenceCount
3275	PRMT2	0	1	3275	Gene_ID	H. sapiens	3275	H. sapiens	PRMT2	protein arginine methyltransferase 2	GO:0019919 peptidyl-arginine methylation, to asymmetrical-dimethyl arginine;GO:0035247 peptidyl-arginine omega-N-methylation;GO:0060765 regulation of androgen receptor signaling pathway		Enzymes/ENZYME proteins/Transferases	Cytosol;Nucleoplasm(Enhanced)			(M5939)HALLMARK P53 PATHWAY	0	0	0	0	0	0	0	0	0	0	0	0	0	0	0	1	1	0	0	0	1
6647	SOD1	1	0	6647	Gene_ID	H. sapiens	6647	H. sapiens	SOD1	superoxide dismutase 1	GO:0060088 auditory receptor cell stereocilium organization;GO:0045541 negative regulation of cholesterol biosynthetic process;GO:0032287 peripheral nervous system myelin maintenance		Enzymes/ENZYME proteins/Oxidoreductases	Cytosol;Nucleus;Plasma membrane(Supported)	S-Oxy Cysteine (Zinc ion binding);Arimoclomol (Zinc ion binding)	(M285)PID HNF3A PATHWAY; (M200)PID ERA GENOMIC PATHWAY	(M5938)HALLMARK REACTIVE OXIGEN SPECIES PATHWAY; (M5910)HALLMARK PROTEIN SECRETION; (M5949)HALLMARK PEROXISOME	1	1	1	0	1	1	0	1	0	1	0	0	0	1	0	1	1	0	1	0	1
51176	LEF1	0	1	51176	Gene_ID	H. sapiens	51176	H. sapiens	LEF1	lymphoid enhancer binding factor 1	GO:0045063 T-helper 1 cell differentiation;GO:0033153 T cell receptor V(D)J recombination;GO:0002681 somatic recombination of T cell receptor gene segments		Transcription factors/Other all-alpha-helical DNA-binding domains	Nucleoplasm(Approved)		(M223)PID BETA CATENIN NUC PATHWAY; (M195)PID CMYB PATHWAY; (M5493)WNT SIGNALING	(M5895)HALLMARK WNT BETA CATENIN SIGNALING; (M5902)HALLMARK APOPTOSIS	1	0	0	0	1	0	0	0	0	0	1	0	1	0	0	0	1	0	0	0	1
55112	WDR60	0	1	55112	Gene_ID	H. sapiens	55112	H. sapiens	WDR60	WD repeat domain 60	GO:0035735 intraciliary transport involved in cilium assembly;GO:2000582 positive regulation of ATP-dependent microtubule motor activity, plus-end-directed;GO:2000580 regulation of ATP-dependent microtubule motor activity, plus-end-directed			Microtubule organizing center(Approved)				0	0	0	0	0	0	0	0	0	0	0	0	0	0	0	0	0	0	0	0	1
9352	TXNL1	0	1	9352	Gene_ID	H. sapiens	9352	H. sapiens	TXNL1	thioredoxin like 1	GO:0045454 cell redox homeostasis;GO:0019725 cellular homeostasis;GO:0055114 oxidation-reduction process			Cytosol(Enhanced)				0	0	0	0	0	0	0	0	0	0	0	0	0	0	0	0	0	0	0	0	1
2122	MECOM	0	1	2122	Gene_ID	H. sapiens	2122	H. sapiens	MECOM	MDS1 and EVI1 complex locus	GO:0046329 negative regulation of JNK cascade;GO:0032873 negative regulation of stress-activated MAPK cascade;GO:0051567 histone H3-K9 methylation		Transcription factors/Zinc-coordinating DNA-binding domains	Nuclear speckles(Supported)				0	0	0	0	0	0	0	1	0	0	0	0	0	0	0	0	0	0	0	0	1
57326	PBXIP1	1	0	57326	Gene_ID	H. sapiens	57326	H. sapiens	PBXIP1	PBX homeobox interacting protein 1	GO:2001106 regulation of Rho guanyl-nucleotide exchange factor activity;GO:1904475 regulation of Ras GTPase binding;GO:1905097 regulation of guanyl-nucleotide exchange factor activity			Cytosol;Vesicles(Approved)				0	0	0	0	0	0	0	0	0	0	0	0	0	0	0	0	0	0	0	0	1
6229	RPS24	0	1	6229	Gene_ID	H. sapiens	6229	H. sapiens	RPS24	ribosomal protein S24	GO:0006614 SRP-dependent cotranslational protein targeting to membrane;GO:0006613 cotranslational protein targeting to membrane;GO:0000184 nuclear-transcribed mRNA catabolic process, nonsense-mediated decay		Ribosomal proteins	Cytosol;Endoplasmic reticulum;Nuclear bodies(Approved)				1	0	0	0	0	0	0	0	0	0	0	0	0	0	0	0	0	0	0	0	1
8992	ATP6V0E1	1	0	8992	Gene_ID	H. sapiens	8992	H. sapiens	ATP6V0E1	ATPase H+ transporting V0 subunit e1	GO:0090383 phagosome acidification;GO:0007035 vacuolar acidification;GO:0033572 transferrin transport						(M5936)HALLMARK OXIDATIVE PHOSPHORYLATION	1	0	0	0	0	0	0	0	1	0	0	0	0	0	0	0	1	1	0	0	1
6164	RPL34	0	1	6164	Gene_ID	H. sapiens	6164	H. sapiens	RPL34	ribosomal protein L34	GO:0006614 SRP-dependent cotranslational protein targeting to membrane;GO:0006613 cotranslational protein targeting to membrane;GO:0000184 nuclear-transcribed mRNA catabolic process, nonsense-mediated decay		Ribosomal proteins	Cytosol;Endoplasmic reticulum;Nucleoli(Supported)			(M5926)HALLMARK MYC TARGETS V1	1	0	0	0	0	0	0	0	0	0	0	0	0	0	0	0	0	0	0	0	1
8655	DYNLL1	1	0	8655	Gene_ID	H. sapiens	8655	H. sapiens	DYNLL1	dynein light chain LC8-type 1	GO:0035735 intraciliary transport involved in cilium assembly;GO:2000582 positive regulation of ATP-dependent microtubule motor activity, plus-end-directed;GO:0021762 substantia nigra development			Cytosol;Nuclear bodies;Nucleoplasm(Approved)				1	1	0	1	0	0	0	1	0	0	0	0	1	0	0	0	0	1	0	0	1
4683	NBN	1	0	4683	Gene_ID	H. sapiens	4683	H. sapiens	NBN	nibrin	GO:0045190 isotype switching;GO:1904354 negative regulation of telomere capping;GO:0007095 mitotic G2 DNA damage checkpoint			Golgi apparatus;Nucleoplasm(Approved)		(M258)PID BARD1 PATHWAY; (M84)PID ATM PATHWAY; (M46)PID ATR PATHWAY	(M5935)HALLMARK FATTY ACID METABOLISM; (M5925)HALLMARK E2F TARGETS	1	1	0	0	1	1	0	0	0	0	1	0	0	0	0	1	0	0	0	0	1
4493	MT1E	1	0	4493	Gene_ID	H. sapiens	4493	H. sapiens	MT1E	metallothionein 1E	GO:0010273 detoxification of copper ion;GO:0006882 cellular zinc ion homeostasis;GO:1990169 stress response to copper ion			Nucleoplasm(Approved)			(M5942)HALLMARK UV RESPONSE DN; (M5891)HALLMARK HYPOXIA	1	0	0	0	0	0	0	0	0	0	0	0	0	0	0	0	0	0	0	0	1
824	CAPN2	1	0	824	Gene_ID	H. sapiens	824	H. sapiens	CAPN2	calpain 2	GO:2001247 positive regulation of phosphatidylcholine biosynthetic process;GO:2001245 regulation of phosphatidylcholine biosynthetic process;GO:0010666 positive regulation of cardiac muscle cell apoptotic process		Enzymes/{ENZYME proteins/Hydrolases,Peptidases/Cysteine-type peptidases}	Cytosol(Supported)		(M281)PID FAK PATHWAY; (M164)PID ERBB1 DOWNSTREAM PATHWAY	(M5946)HALLMARK COAGULATION	0	0	0	0	0	1	0	0	0	1	0	0	1	0	1	1	1	0	0	0	1
2783	GNB2	1	0	2783	Gene_ID	H. sapiens	2783	H. sapiens	GNB2	G protein subunit beta 2	GO:0006457 protein folding;GO:0007186 G protein-coupled receptor signaling pathway;GO:0007165 signal transduction		RAS pathway related proteins	Plasma membrane(Enhanced)			(M5946)HALLMARK COAGULATION; (M5921)HALLMARK COMPLEMENT	0	0	1	0	0	0	0	0	0	0	1	0	0	0	1	0	0	0	0	0	1
25873	RPL36	0	1	25873	Gene_ID	H. sapiens	25873	H. sapiens	RPL36	ribosomal protein L36	GO:0006614 SRP-dependent cotranslational protein targeting to membrane;GO:0006613 cotranslational protein targeting to membrane;GO:0000184 nuclear-transcribed mRNA catabolic process, nonsense-mediated decay		Ribosomal proteins	Cytosol;Endoplasmic reticulum(Uncertain)			(M5939)HALLMARK P53 PATHWAY	1	0	0	0	0	0	0	0	0	0	0	0	0	0	0	0	0	0	0	0	1
8031	NCOA4	1	0	8031	Gene_ID	H. sapiens	8031	H. sapiens	NCOA4	nuclear receptor coactivator 4	GO:0006622 protein targeting to lysosome;GO:0030521 androgen receptor signaling pathway;GO:0006879 cellular iron ion homeostasis			Cytosol;Golgi apparatus;Nucleoli(Approved)		(M58)PID AR PATHWAY	(M5908)HALLMARK ANDROGEN RESPONSE; (M5945)HALLMARK HEME METABOLISM	0	0	0	0	0	0	0	0	0	0	1	0	0	0	0	0	1	0	0	0	1
6934	TCF7L2	1	0	6934	Gene_ID	H. sapiens	6934	H. sapiens	TCF7L2	transcription factor 7 like 2	GO:0044334 canonical Wnt signaling pathway involved in positive regulation of epithelial to mesenchymal transition;GO:0010909 positive regulation of heparan sulfate proteoglycan biosynthetic process;GO:1902730 positive regulation of proteoglycan biosynthetic process		Transcription factors/Other all-alpha-helical DNA-binding domains	Nuclear bodies(Supported)Nucleoplasm(Approved)		(M167)PID AP1 PATHWAY; (M223)PID BETA CATENIN NUC PATHWAY	(M5903)HALLMARK NOTCH SIGNALING	0	0	0	0	0	0	0	0	0	0	1	0	0	0	1	1	0	0	0	0	1
1051	CEBPB	1	0	1051	Gene_ID	H. sapiens	1051	H. sapiens	CEBPB	CCAAT enhancer binding protein beta	GO:2000120 positive regulation of sodium-dependent phosphate transport;GO:1901329 regulation of odontoblast differentiation;GO:2000118 regulation of sodium-dependent phosphate transport		Transcription factors/Basic domains	Nucleoplasm(Enhanced)		(M182)PID IL3 PATHWAY; (M229)PID P38 ALPHA BETA DOWNSTREAM PATHWAY; (M161)PID IFNG PATHWAY	(M5922)HALLMARK UNFOLDED PROTEIN RESPONSE; (M5921)HALLMARK COMPLEMENT; (M5890)HALLMARK TNFA SIGNALING VIA NFKB	1	0	0	0	1	0	0	0	0	1	1	0	1	0	1	1	1	0	0	0	1
6185	RPN2	0	1	6185	Gene_ID	H. sapiens	6185	H. sapiens	RPN2	ribophorin II	GO:0018279 protein N-linked glycosylation via asparagine;GO:0018196 peptidyl-asparagine modification;GO:0006487 protein N-linked glycosylation			Endoplasmic reticulum(Supported)				1	0	0	0	0	0	0	0	0	0	0	0	0	0	0	0	0	0	0	0	1
7846	TUBA1A	1	0	7846	Gene_ID	H. sapiens	7846	H. sapiens	TUBA1A	tubulin alpha 1a	GO:0097711 ciliary basal body-plasma membrane docking;GO:0010389 regulation of G2/M transition of mitotic cell cycle;GO:1902749 regulation of cell cycle G2/M phase transition			Microtubules(Enhanced)	Albendazole (Structural molecule activity);Vinblastine (Structural molecule activity);Mebendazole (Structural molecule activity);Epothilone D (Structural molecule activity);Epothilone B (Structural molecule activity);CYT997 (Structural molecule activity);2-MERCAPTO-N-[1,2,3,10-TETRAMETHOXY-9-OXO-5,6,7,9-TETRAHYDRO-BENZO[A]HEPTALEN-7-YL]ACETAMIDE (Structural molecule activity)	(M2579)ST DIFFERENTIATION PATHWAY IN PC12 CELLS; (M19)PID P73PATHWAY		1	0	1	1	0	0	0	0	0	0	0	0	0	0	0	0	0	0	0	0	1
3956	LGALS1	1	0	3956	Gene_ID	H. sapiens	3956	H. sapiens	LGALS1	galectin 1	GO:0002317 plasma cell differentiation;GO:0034120 positive regulation of erythrocyte aggregation;GO:0046598 positive regulation of viral entry into host cell			Cytosol;Nucleoplasm(Approved)	Beta-Mercaptoethanol (Signal transducer activity);Thiodigalactoside (Signal transducer activity);1,4-Dithiothreitol (Signal transducer activity)	(M269)PID RAS PATHWAY; (M254)PID MYC REPRESS PATHWAY; (M5880)NABA ECM AFFILIATED	(M5935)HALLMARK FATTY ACID METABOLISM; (M5930)HALLMARK EPITHELIAL MESENCHYMAL TRANSITION	0	1	0	0	1	0	0	0	0	0	1	0	0	0	0	0	1	0	1	0	1
1075	CTSC	1	0	1075	Gene_ID	H. sapiens	1075	H. sapiens	CTSC	cathepsin C	GO:1903980 positive regulation of microglial cell activation;GO:0031642 negative regulation of myelination;GO:0048208 COPII vesicle coating		Enzymes/{ENZYME proteins/Hydrolases,Peptidases/Cysteine-type peptidases}	Vesicles(Supported)		(M3468)NABA ECM REGULATORS; (M5885)NABA MATRISOME ASSOCIATED; (M5889)NABA MATRISOME	(M5910)HALLMARK PROTEIN SECRETION; (M5921)HALLMARK COMPLEMENT; (M5924)HALLMARK MTORC1 SIGNALING	0	1	0	0	1	0	0	0	0	0	0	0	0	0	0	1	0	1	0	0	1
9334	B4GALT5	1	0	9334	Gene_ID	H. sapiens	9334	H. sapiens	B4GALT5	beta-1,4-galactosyltransferase 5	GO:0010706 ganglioside biosynthetic process via lactosylceramide;GO:0046478 lactosylceramide metabolic process;GO:0018146 keratan sulfate biosynthetic process						(M5890)HALLMARK TNFA SIGNALING VIA NFKB	0	0	0	0	0	0	0	0	0	0	0	0	0	0	0	0	0	0	1	0	1
80097	MZT2B	0	1	80097	Gene_ID	H. sapiens	80097	H. sapiens	MZT2B	mitotic spindle organizing protein 2B				Centrosome(Supported)Cytosol(Approved)				0	0	0	0	0	0	0	0	0	0	0	0	0	0	0	0	0	0	0	0	1
1327	COX4I1	0	1	1327	Gene_ID	H. sapiens	1327	H. sapiens	COX4I1	cytochrome c oxidase subunit 4I1	GO:0006123 mitochondrial electron transport, cytochrome c to oxygen;GO:0042775 mitochondrial ATP synthesis coupled electron transport;GO:0042773 ATP synthesis coupled electron transport		Transporters/Primary Active Transporters	Mitochondria(Supported)	Cholic Acid (Cytochrome-c oxidase activity);N-Formylmethionine (Cytochrome-c oxidase activity)		(M5936)HALLMARK OXIDATIVE PHOSPHORYLATION	0	0	0	0	0	0	0	0	0	0	0	0	0	0	0	0	0	0	0	0	1
4121	MAN1A1	1	0	4121	Gene_ID	H. sapiens	4121	H. sapiens	MAN1A1	mannosidase alpha class 1A member 1	GO:1904381 Golgi apparatus mannose trimming;GO:0036508 protein alpha-1,2-demannosylation;GO:0036507 protein demannosylation		Enzymes/ENZYME proteins/Hydrolases	Golgi apparatus(Supported)			(M5934)HALLMARK XENOBIOTIC METABOLISM	0	0	0	0	0	0	0	0	0	0	0	0	0	0	0	0	0	0	0	0	1
3572	IL6ST	0	1	3572	Gene_ID	H. sapiens	3572	H. sapiens	IL6ST	interleukin 6 signal transducer	GO:0038154 interleukin-11-mediated signaling pathway;GO:0048711 positive regulation of astrocyte differentiation;GO:0070757 interleukin-35-mediated signaling pathway		CD markers	Golgi apparatus;Plasma membrane(Supported)		(M36)PID IL27 PATHWAY; (M183)PID IL6 7 PATHWAY; (M100)PID SHP2 PATHWAY	(M5897)HALLMARK IL6 JAK STAT3 SIGNALING; (M5941)HALLMARK UV RESPONSE UP; (M5906)HALLMARK ESTROGEN RESPONSE EARLY	0	0	0	0	1	0	0	0	0	0	0	0	0	0	0	0	0	0	0	0	1
10125	RASGRP1	1	0	10125	Gene_ID	H. sapiens	10125	H. sapiens	RASGRP1	RAS guanyl releasing protein 1	GO:0033089 positive regulation of T cell differentiation in thymus;GO:0032825 positive regulation of natural killer cell differentiation;GO:1902715 positive regulation of interferon-gamma secretion		RAS pathway related proteins	Cytosol;Plasma membrane(Supported)		(M269)PID RAS PATHWAY; (M9526)ST T CELL SIGNAL TRANSDUCTION; (M88)PID CD8 TCR PATHWAY	(M5941)HALLMARK UV RESPONSE UP; (M5921)HALLMARK COMPLEMENT; (M5906)HALLMARK ESTROGEN RESPONSE EARLY	0	1	1	1	1	0	0	1	0	1	0	0	1	0	0	0	0	0	0	0	1
222487	ADGRG3	1	0	222487	Gene_ID	H. sapiens	222487	H. sapiens	ADGRG3	adhesion G protein-coupled receptor G3	GO:0032792 negative regulation of CREB transcription factor activity;GO:1901223 negative regulation of NIK/NF-kappaB signaling;GO:0043312 neutrophil degranulation		G-protein coupled receptors/{Family 2 (B) receptors,GPCRs excl olfactory receptors}					0	1	0	0	1	0	0	1	1	0	0	0	0	0	0	0	0	0	0	0	1
6281	S100A10	1	0	6281	Gene_ID	H. sapiens	6281	H. sapiens	S100A10	S100 calcium binding protein A10	GO:0051894 positive regulation of focal adhesion assembly;GO:0051496 positive regulation of stress fiber assembly;GO:0051492 regulation of stress fiber assembly		Transporters/Accessory Factors Involved in Transport	Mitochondria(Approved)		(M5883)NABA SECRETED FACTORS; (M5885)NABA MATRISOME ASSOCIATED; (M5889)NABA MATRISOME	(M5935)HALLMARK FATTY ACID METABOLISM; (M5939)HALLMARK P53 PATHWAY	0	0	1	1	1	1	0	0	0	0	0	0	1	0	0	0	0	0	1	0	1
6233	RPS27A	0	1	6233	Gene_ID	H. sapiens	6233	H. sapiens	RPS27A	ribosomal protein S27a	GO:0035666 TRIF-dependent toll-like receptor signaling pathway;GO:0070423 nucleotide-binding oligomerization domain containing signaling pathway;GO:0002756 MyD88-independent toll-like receptor signaling pathway		Ribosomal proteins	Cytosol;Endoplasmic reticulum;Nucleoli(Approved)				1	0	0	0	0	0	0	0	0	0	1	0	0	0	0	1	0	0	0	1	1
3983	ABLIM1	0	1	3983	Gene_ID	H. sapiens	3983	H. sapiens	ABLIM1	actin binding LIM protein 1	GO:0030032 lamellipodium assembly;GO:0097581 lamellipodium organization;GO:0007601 visual perception			Cytosol(Supported)			(M5909)HALLMARK MYOGENESIS; (M5906)HALLMARK ESTROGEN RESPONSE EARLY	1	0	0	0	0	0	0	0	0	0	0	0	0	0	0	0	0	0	0	0	1
387	RHOA	1	0	387	Gene_ID	H. sapiens	387	H. sapiens	RHOA	ras homolog family member A	GO:1904695 positive regulation of vascular smooth muscle contraction;GO:0001998 angiotensin-mediated vasoconstriction involved in regulation of systemic arterial blood pressure;GO:0002034 regulation of blood vessel diameter by renin-angiotensin		RAS pathway related proteins		Guanosine-5'-Diphosphate (Myosin binding)	(M64)PID S1P S1P4 PATHWAY; (M120)PID ARF6 DOWNSTREAM PATHWAY; (M138)PID THROMBIN PAR4 PATHWAY	(M5896)HALLMARK TGF BETA SIGNALING	0	1	1	1	1	1	0	1	1	0	1	1	1	1	1	1	1	0	1	0	1
6235	RPS29	0	1	6235	Gene_ID	H. sapiens	6235	H. sapiens	RPS29	ribosomal protein S29	GO:0006614 SRP-dependent cotranslational protein targeting to membrane;GO:0006613 cotranslational protein targeting to membrane;GO:0000184 nuclear-transcribed mRNA catabolic process, nonsense-mediated decay		Ribosomal proteins	Cytosol;Endoplasmic reticulum(Supported)				1	0	0	0	0	0	0	0	0	0	0	0	0	0	0	0	0	0	0	0	1
60468	BACH2	0	1	60468	Gene_ID	H. sapiens	60468	H. sapiens	BACH2	BTB domain and CNC homolog 2	GO:0090721 primary adaptive immune response involving T cells and B cells;GO:0090720 primary adaptive immune response;GO:0051170 import into nucleus		Transcription factors/Basic domains	Cytosol;Nucleus(Supported)				0	0	0	0	0	0	0	0	0	0	0	0	0	0	0	0	0	0	0	0	1
100271003	RPL34P18	0	1	100271003	Gene_ID	H. sapiens	100271003	H. sapiens	RPL34P18	ribosomal protein L34 pseudogene 18								0	0	0	0	0	0	0	0	0	0	0	0	0	0	0	0	0	0	0	0	1
728	C5AR1	1	0	728	Gene_ID	H. sapiens	728	H. sapiens	C5AR1	complement C5a receptor 1	GO:0038178 complement component C5a signaling pathway;GO:0090023 positive regulation of neutrophil chemotaxis;GO:0010759 positive regulation of macrophage chemotaxis		CD markers;G-protein coupled receptors/{Chemokines and chemotactic factors receptors,GPCRs excl olfactory receptors}				(M5932)HALLMARK INFLAMMATORY RESPONSE	0	1	0	1	0	0	0	1	0	1	0	1	1	0	1	0	0	0	0	0	1
1938	EEF2	0	1	1938	Gene_ID	H. sapiens	1938	H. sapiens	EEF2	eukaryotic translation elongation factor 2	GO:1990416 cellular response to brain-derived neurotrophic factor stimulus;GO:0051593 response to folic acid;GO:2000767 positive regulation of cytoplasmic translation			Cytosol;Plasma membrane(Enhanced)	Adenosine-5-Diphosphoribose (Translation elongation factor activity);Diphthamide (Translation elongation factor activity);Guanosine-5'-Diphosphate (Translation elongation factor activity);N~2~,N~2~-DIMETHYL-N~1~-(6-OXO-5,6-DIHYDROPHENANTHRIDIN-2-YL)GLYCINAMIDE (Translation elongation factor activity)	(M121)PID MTOR 4PATHWAY	(M5922)HALLMARK UNFOLDED PROTEIN RESPONSE	1	0	0	0	0	0	0	0	0	0	0	0	0	0	0	0	0	0	0	0	1
8554	PIAS1	0	1	8554	Gene_ID	H. sapiens	8554	H. sapiens	PIAS1	protein inhibitor of activated STAT 1	GO:0060334 regulation of interferon-gamma-mediated signaling pathway;GO:0033235 positive regulation of protein sumoylation;GO:0051152 positive regulation of smooth muscle cell differentiation			Microtubules(Approved)		(M5248)ST JAK STAT PATHWAY; (M140)PID RANBP2 PATHWAY; (M161)PID IFNG PATHWAY	(M5908)HALLMARK ANDROGEN RESPONSE	0	0	0	0	0	0	0	0	0	0	0	0	0	0	0	0	1	1	0	0	1
6167	RPL37	0	1	6167	Gene_ID	H. sapiens	6167	H. sapiens	RPL37	ribosomal protein L37	GO:0006614 SRP-dependent cotranslational protein targeting to membrane;GO:0006613 cotranslational protein targeting to membrane;GO:0000184 nuclear-transcribed mRNA catabolic process, nonsense-mediated decay		Ribosomal proteins		Alpha-Hydroxy-Beta-Phenyl-Propionic Acid (Structural constituent of ribosome);PUROMYCIN AMINONUCLEOSIDE-5'-MONOPHOSPHATE (Structural constituent of ribosome);Virginiamycin S1 (Structural constituent of ribosome);Anisomycin (Structural constituent of ribosome);Puromycin (Structural constituent of ribosome)			1	0	0	0	0	0	0	0	0	0	0	0	0	0	0	0	0	0	0	0	1
10628	TXNIP	0	1	10628	Gene_ID	H. sapiens	10628	H. sapiens	TXNIP	thioredoxin interacting protein	GO:0071228 cellular response to tumor cell;GO:0051782 negative regulation of cell division;GO:0032570 response to progesterone			Cytosol;Plasma membrane(Approved)			(M5911)HALLMARK INTERFERON ALPHA RESPONSE; (M5902)HALLMARK APOPTOSIS; (M5939)HALLMARK P53 PATHWAY	1	0	0	0	0	0	0	0	0	0	0	0	0	0	0	1	1	0	0	0	1
51646	YPEL5	1	0	51646	Gene_ID	H. sapiens	51646	H. sapiens	YPEL5	yippee like 5	GO:0043312 neutrophil degranulation;GO:0002283 neutrophil activation involved in immune response;GO:0042119 neutrophil activation			Cytosol;Nucleoplasm(Approved)			(M5945)HALLMARK HEME METABOLISM	0	1	0	0	0	0	0	0	0	0	0	0	0	0	0	0	0	0	0	0	1
3609	ILF3	0	1	3609	Gene_ID	H. sapiens	3609	H. sapiens	ILF3	interleukin enhancer binding factor 3	GO:0045071 negative regulation of viral genome replication;GO:1903901 negative regulation of viral life cycle;GO:0045069 regulation of viral genome replication			Nucleoli;Nucleoplasm(Supported)Mitochondria(Approved)			(M5925)HALLMARK E2F TARGETS; (M5901)HALLMARK G2M CHECKPOINT	1	0	0	0	0	0	0	0	0	0	0	0	0	0	0	0	0	0	0	0	1
5720	PSME1	1	0	5720	Gene_ID	H. sapiens	5720	H. sapiens	PSME1	proteasome activator subunit 1	GO:0002223 stimulatory C-type lectin receptor signaling pathway;GO:0002479 antigen processing and presentation of exogenous peptide antigen via MHC class I, TAP-dependent;GO:0002220 innate immune response activating cell surface receptor signaling pathway						(M5911)HALLMARK INTERFERON ALPHA RESPONSE; (M5935)HALLMARK FATTY ACID METABOLISM; (M5913)HALLMARK INTERFERON GAMMA RESPONSE	1	0	0	0	1	0	0	0	0	0	1	0	1	0	0	0	0	0	0	1	1
415116	PIM3	1	0	415116	Gene_ID	H. sapiens	415116	H. sapiens	PIM3	Pim-3 proto-oncogene, serine/threonine kinase	GO:0061179 negative regulation of insulin secretion involved in cellular response to glucose stimulus;GO:0046676 negative regulation of insulin secretion;GO:0061178 regulation of insulin secretion involved in cellular response to glucose stimulus	CAMK Ser/Thr protein kinase family	Enzymes/{ENZYME proteins/Transferases,Kinases/CAMK Ser/Thr protein kinases}	Cytosol(Supported)			(M5905)HALLMARK ADIPOGENESIS	0	0	0	0	0	0	0	0	0	0	0	0	0	0	0	0	0	0	0	0	1
6133	RPL9	0	1	6133	Gene_ID	H. sapiens	6133	H. sapiens	RPL9	ribosomal protein L9	GO:0006614 SRP-dependent cotranslational protein targeting to membrane;GO:0006613 cotranslational protein targeting to membrane;GO:0000184 nuclear-transcribed mRNA catabolic process, nonsense-mediated decay		Ribosomal proteins	Cytosol;Endoplasmic reticulum;Nucleoli(Supported)			(M5950)HALLMARK ALLOGRAFT REJECTION	1	0	0	0	0	0	0	0	0	0	0	0	0	0	0	0	0	0	0	0	1
1831	TSC22D3	0	1	1831	Gene_ID	H. sapiens	1831	H. sapiens	TSC22D3	TSC22 domain family member 3	GO:0070236 negative regulation of activation-induced cell death of T cells;GO:0070235 regulation of activation-induced cell death of T cells;GO:0006924 activation-induced cell death of T cells		Transcription factors/Basic domains	Cytosol;Golgi apparatus;Nuclear speckles(Approved)				0	0	0	0	0	0	0	0	0	0	0	0	0	0	0	0	0	0	0	0	1
26578	OSTF1	1	0	26578	Gene_ID	H. sapiens	26578	H. sapiens	OSTF1	osteoclast stimulating factor 1	GO:0043312 neutrophil degranulation;GO:0002283 neutrophil activation involved in immune response;GO:0042119 neutrophil activation			Cytosol(Supported)				0	1	0	0	0	0	0	0	0	0	0	0	0	0	0	0	0	0	0	0	1
54543	TOMM7	0	1	54543	Gene_ID	H. sapiens	54543	H. sapiens	TOMM7	translocase of outer mitochondrial membrane 7	GO:0098779 positive regulation of mitophagy in response to mitochondrial depolarization;GO:1901526 positive regulation of mitophagy;GO:1904925 positive regulation of autophagy of mitochondrion in response to mitochondrial depolarization							1	0	0	0	0	0	0	0	0	0	0	0	0	0	0	0	0	1	0	0	1
2289	FKBP5	0	1	2289	Gene_ID	H. sapiens	2289	H. sapiens	FKBP5	FKBP prolyl isomerase 5	GO:0000413 protein peptidyl-prolyl isomerization;GO:0018208 peptidyl-proline modification;GO:0061077 chaperone-mediated protein folding		Enzymes/ENZYME proteins/Isomerase	Nucleoplasm(Enhanced)		(M115)PID REG GR PATHWAY	(M5908)HALLMARK ANDROGEN RESPONSE; (M5906)HALLMARK ESTROGEN RESPONSE EARLY; (M5907)HALLMARK ESTROGEN RESPONSE LATE	1	0	0	0	0	0	0	0	0	0	0	0	0	0	0	0	0	0	0	0	1
6137	RPL13	0	1	6137	Gene_ID	H. sapiens	6137	H. sapiens	RPL13	ribosomal protein L13	GO:0006614 SRP-dependent cotranslational protein targeting to membrane;GO:0006613 cotranslational protein targeting to membrane;GO:0000184 nuclear-transcribed mRNA catabolic process, nonsense-mediated decay		Ribosomal proteins	Cytosol;Endoplasmic reticulum;Nucleoli(Enhanced)				1	0	0	0	0	0	0	0	0	0	0	0	0	0	0	0	0	0	0	0	1
6224	RPS20	0	1	6224	Gene_ID	H. sapiens	6224	H. sapiens	RPS20	ribosomal protein S20	GO:0006614 SRP-dependent cotranslational protein targeting to membrane;GO:0006613 cotranslational protein targeting to membrane;GO:0000184 nuclear-transcribed mRNA catabolic process, nonsense-mediated decay		Ribosomal proteins	Cytosol;Endoplasmic reticulum(Supported)				1	0	0	0	0	0	0	0	0	0	0	0	0	0	0	0	0	0	0	0	1
4670	HNRNPM	0	1	4670	Gene_ID	H. sapiens	4670	H. sapiens	HNRNPM	heterogeneous nuclear ribonucleoprotein M	GO:2000815 regulation of mRNA stability involved in response to oxidative stress;GO:0010610 regulation of mRNA stability involved in response to stress;GO:0043488 regulation of mRNA stability			Nucleoplasm(Enhanced)				1	0	0	0	0	0	0	0	0	0	0	0	0	0	0	0	0	0	0	1	1
653702	RPL7P9	0	1	653702	Gene_ID	H. sapiens	653702	H. sapiens	RPL7P9	ribosomal protein L7 pseudogene 9								0	0	0	0	0	0	0	0	0	0	0	0	0	0	0	0	0	0	0	0	1
1933	EEF1B2	0	1	1933	Gene_ID	H. sapiens	1933	H. sapiens	EEF1B2	eukaryotic translation elongation factor 1 beta 2	GO:0045471 response to ethanol;GO:0006414 translational elongation;GO:0097305 response to alcohol			Cytosol;Nucleoli fibrillar center(Approved)			(M5926)HALLMARK MYC TARGETS V1	1	0	0	0	0	0	0	0	0	0	0	0	0	0	0	0	0	0	0	0	1
3301	DNAJA1	1	0	3301	Gene_ID	H. sapiens	3301	H. sapiens	DNAJA1	DnaJ heat shock protein family (Hsp40) member A1	GO:1905259 negative regulation of nitrosative stress-induced intrinsic apoptotic signaling pathway;GO:1905258 regulation of nitrosative stress-induced intrinsic apoptotic signaling pathway;GO:0043508 negative regulation of JUN kinase activity			Cytosol;Microtubules(Supported)		(M151)PID AR TF PATHWAY	(M5941)HALLMARK UV RESPONSE UP; (M5902)HALLMARK APOPTOSIS	1	0	0	0	0	0	0	1	0	0	0	0	1	0	0	1	0	0	0	0	1
8291	DYSF	1	0	8291	Gene_ID	H. sapiens	8291	H. sapiens	DYSF	dysferlin	GO:1901842 negative regulation of high voltage-gated calcium channel activity;GO:1901841 regulation of high voltage-gated calcium channel activity;GO:1901386 negative regulation of voltage-gated calcium channel activity		Transporters/Transporter channels and pores	Plasma membrane(Supported)Microtubule organizing center(Approved)				0	1	0	0	1	0	0	1	0	0	0	1	0	1	1	0	0	0	0	0	1
116730	RPL37P2	0	1	116730	Gene_ID	H. sapiens	116730	H. sapiens	RPL37P2	ribosomal protein L37 pseudogene 2								0	0	0	0	0	0	0	0	0	0	0	0	0	0	0	0	0	0	0	0	1
256435	ST6GALNAC3	0	1	256435	Gene_ID	H. sapiens	256435	H. sapiens	ST6GALNAC3	ST6 N-acetylgalactosaminide alpha-2,6-sialyltransferase 3	GO:0001574 ganglioside biosynthetic process;GO:0006677 glycosylceramide metabolic process;GO:0001573 ganglioside metabolic process			Nucleoplasm(Supported)				0	0	0	0	0	0	0	0	0	0	0	0	0	0	0	0	0	0	0	0	1
5049	PAFAH1B2	0	1	5049	Gene_ID	H. sapiens	5049	H. sapiens	PAFAH1B2	platelet activating factor acetylhydrolase 1b catalytic subunit 2	GO:0043312 neutrophil degranulation;GO:0016239 positive regulation of macroautophagy;GO:0002283 neutrophil activation involved in immune response		Enzymes/ENZYME proteins/Hydrolases	Cytosol;Nucleoli;Plasma membrane(Supported)		(M163)PID LIS1 PATHWAY		0	0	0	0	0	0	0	0	0	0	0	0	0	0	0	0	0	1	0	0	1
896	CCND3	0	1	896	Gene_ID	H. sapiens	896	H. sapiens	CCND3	cyclin D3	GO:0045737 positive regulation of cyclin-dependent protein serine/threonine kinase activity;GO:0046626 regulation of insulin receptor signaling pathway;GO:1900087 positive regulation of G1/S transition of mitotic cell cycle					(M234)PID IL2 STAT5 PATHWAY; (M58)PID AR PATHWAY; (M279)PID RB 1PATHWAY	(M5908)HALLMARK ANDROGEN RESPONSE; (M5941)HALLMARK UV RESPONSE UP; (M5947)HALLMARK IL2 STAT5 SIGNALING	0	0	0	0	1	0	0	0	0	0	1	0	0	0	0	0	1	0	0	0	1
8837	CFLAR	1	0	8837	Gene_ID	H. sapiens	8837	H. sapiens	CFLAR	CASP8 and FADD like apoptosis regulator	GO:0072126 positive regulation of glomerular mesangial cell proliferation;GO:0072124 regulation of glomerular mesangial cell proliferation;GO:1901740 negative regulation of myoblast fusion		Enzymes/Peptidases/Cysteine-type peptidases	Cytosol;Nucleus;Plasma membrane(Supported)Nuclear bodies(Approved)		(M5060)SA FAS SIGNALING; (M79)PID TRAIL PATHWAY; (M18030)ST TUMOR NECROSIS FACTOR PATHWAY	(M5902)HALLMARK APOPTOSIS; (M5890)HALLMARK TNFA SIGNALING VIA NFKB	0	0	0	0	0	1	0	0	0	0	0	0	1	1	1	1	1	0	1	0	1
91663	MYADM	1	0	91663	Gene_ID	H. sapiens	91663	H. sapiens	MYADM	myeloid associated differentiation marker	GO:0034115 negative regulation of heterotypic cell-cell adhesion;GO:0090038 negative regulation of protein kinase C signaling;GO:0070587 regulation of cell-cell adhesion involved in gastrulation		Transporters/Transporter channels and pores	Nuclear speckles(Approved)				0	0	0	0	1	1	0	1	0	0	0	1	0	0	0	0	0	0	1	0	1
56910	STARD7	0	1	56910	Gene_ID	H. sapiens	56910	H. sapiens	STARD7	StAR related lipid transfer domain containing 7	GO:0006656 phosphatidylcholine biosynthetic process;GO:0046470 phosphatidylcholine metabolic process;GO:0046474 glycerophospholipid biosynthetic process			Mitochondria(Approved)			(M5926)HALLMARK MYC TARGETS V1	0	0	0	0	0	0	0	0	0	0	0	0	0	0	0	0	0	0	0	0	1
6205	RPS11	0	1	6205	Gene_ID	H. sapiens	6205	H. sapiens	RPS11	ribosomal protein S11	GO:0006614 SRP-dependent cotranslational protein targeting to membrane;GO:0006613 cotranslational protein targeting to membrane;GO:0000184 nuclear-transcribed mRNA catabolic process, nonsense-mediated decay		Ribosomal proteins	Cytosol;Endoplasmic reticulum(Supported)Nucleoli(Approved)				1	0	0	0	0	0	1	0	0	0	0	0	0	0	0	0	0	0	0	0	1
79180	EFHD2	1	0	79180	Gene_ID	H. sapiens	79180	H. sapiens	EFHD2	EF-hand domain family member D2				Cytosol(Approved)				0	0	0	0	0	0	0	0	0	0	0	0	0	0	0	0	0	0	0	0	1
57142	RTN4	1	0	57142	Gene_ID	H. sapiens	57142	H. sapiens	RTN4	reticulon 4	GO:0034165 positive regulation of toll-like receptor 9 signaling pathway;GO:1905580 positive regulation of ERBB3 signaling pathway;GO:0034163 regulation of toll-like receptor 9 signaling pathway			Endoplasmic reticulum(Enhanced)		(M153)PID P75 NTR PATHWAY		0	0	0	0	0	1	0	0	0	0	0	1	0	0	0	0	0	0	1	0	1
54800	KLHL24	1	0	54800	Gene_ID	H. sapiens	54800	H. sapiens	KLHL24	kelch like family member 24	GO:2000312 regulation of kainate selective glutamate receptor activity;GO:1901016 regulation of potassium ion transmembrane transporter activity;GO:2000649 regulation of sodium ion transmembrane transporter activity						(M5891)HALLMARK HYPOXIA	0	0	0	0	0	1	0	0	0	0	0	0	0	0	0	0	0	0	0	0	1
728658	RPL13AP5	0	1	728658	Gene_ID	H. sapiens	728658	H. sapiens	RPL13AP5	ribosomal protein L13a pseudogene 5								0	0	0	0	0	0	0	0	0	0	0	0	0	0	0	0	0	0	0	0	1
113791	PIK3IP1	0	1	113791	Gene_ID	H. sapiens	113791	H. sapiens	PIK3IP1	phosphoinositide-3-kinase interacting protein 1	GO:0043553 negative regulation of phosphatidylinositol 3-kinase activity;GO:0090219 negative regulation of lipid kinase activity;GO:0014067 negative regulation of phosphatidylinositol 3-kinase signaling					(M5883)NABA SECRETED FACTORS; (M5885)NABA MATRISOME ASSOCIATED; (M5889)NABA MATRISOME		0	0	0	0	0	0	0	1	0	0	0	0	0	0	0	0	0	0	0	0	1
3055	HCK	1	0	3055	Gene_ID	H. sapiens	3055	H. sapiens	HCK	HCK proto-oncogene, Src family tyrosine kinase	GO:0002522 leukocyte migration involved in immune response;GO:0045728 respiratory burst after phagocytosis;GO:0038096 Fc-gamma receptor signaling pathway involved in phagocytosis	Tyr protein kinase family	Enzymes/{ENZYME proteins/Transferases,Kinases/Tyr protein kinases}	Nucleoplasm;Plasma membrane(Approved)	1-Ter-Butyl-3-P-Tolyl-1h-Pyrazolo[3,4-D]Pyrimidin-4-Ylamine (Receptor binding);Phosphonotyrosine (Receptor binding);Quercetin (Receptor binding);Bosutinib (Receptor binding)	(M33)PID GLYPICAN 1PATHWAY; (M252)PID IL8 CXCR1 PATHWAY; (M257)PID EPHRINB REV PATHWAY		0	1	0	1	0	1	0	0	1	0	0	0	0	0	1	0	1	0	1	0	1
64864	RFX7	0	1	64864	Gene_ID	H. sapiens	64864	H. sapiens	RFX7	regulatory factor X7	GO:0006357 regulation of transcription by RNA polymerase II;GO:0006366 transcription by RNA polymerase II;GO:0006355 regulation of transcription, DNA-templated		Transcription factors/Helix-turn-helix domains	Nuclear membrane;Nucleus(Approved)				0	0	0	0	0	0	0	0	0	0	0	0	0	0	0	0	0	0	0	0	1
3575	IL7R	0	1	3575	Gene_ID	H. sapiens	3575	H. sapiens	IL7R	interleukin 7 receptor	GO:0001915 negative regulation of T cell mediated cytotoxicity;GO:0033089 positive regulation of T cell differentiation in thymus;GO:0070233 negative regulation of T cell apoptotic process		CD markers	Plasma membrane(Supported)Microtubule organizing center(Uncertain)			(M5932)HALLMARK INFLAMMATORY RESPONSE; (M5953)HALLMARK KRAS SIGNALING UP; (M5890)HALLMARK TNFA SIGNALING VIA NFKB	0	0	0	0	1	0	0	0	0	0	0	0	0	0	0	0	0	0	0	0	1
5473	PPBP	1	0	5473	Gene_ID	H. sapiens	5473	H. sapiens	PPBP	pro-platelet basic protein	GO:0030593 neutrophil chemotaxis;GO:0002576 platelet degranulation;GO:0043312 neutrophil degranulation				Ethanesulfonic Acid (Glucose transmembrane transporter activity)	(M5883)NABA SECRETED FACTORS; (M5885)NABA MATRISOME ASSOCIATED; (M5889)NABA MATRISOME	(M5953)HALLMARK KRAS SIGNALING UP	0	1	1	0	0	0	0	0	0	0	0	0	0	0	1	0	1	0	0	0	1
4046	LSP1	1	0	4046	Gene_ID	H. sapiens	4046	H. sapiens	LSP1	lymphocyte specific protein 1	GO:0006968 cellular defense response;GO:0006952 defense response;GO:0006950 response to stress			Plasma membrane(Supported)		(M199)PID P38 MK2 PATHWAY	(M5938)HALLMARK REACTIVE OXIGEN SPECIES PATHWAY; (M5909)HALLMARK MYOGENESIS	0	0	0	0	0	0	0	0	0	0	0	0	0	0	0	0	0	0	0	0	1
64062	RBM26	0	1	64062	Gene_ID	H. sapiens	64062	H. sapiens	RBM26	RNA binding motif protein 26	GO:0046833 positive regulation of RNA export from nucleus;GO:0046831 regulation of RNA export from nucleus;GO:0032241 positive regulation of nucleobase-containing compound transport			Nuclear speckles(Approved)				0	0	0	0	0	0	0	0	0	0	0	0	0	0	0	0	0	0	0	0	1
808	CALM3	1	0	808	Gene_ID	H. sapiens	808	H. sapiens	CALM3	calmodulin 3	GO:0010881 regulation of cardiac muscle contraction by regulation of the release of sequestered calcium ion;GO:0060316 positive regulation of ryanodine-sensitive calcium-release channel activity;GO:0060315 negative regulation of ryanodine-sensitive calcium-release channel activity		RAS pathway related proteins;Transporters/Accessory Factors Involved in Transport				(M5921)HALLMARK COMPLEMENT	0	1	1	1	0	0	0	1	1	0	1	0	1	1	1	0	1	0	0	0	1
6194	RPS6	0	1	6194	Gene_ID	H. sapiens	6194	H. sapiens	RPS6	ribosomal protein S6	GO:0006614 SRP-dependent cotranslational protein targeting to membrane;GO:0006613 cotranslational protein targeting to membrane;GO:0000184 nuclear-transcribed mRNA catabolic process, nonsense-mediated decay		Ribosomal proteins	Cytosol;Endoplasmic reticulum(Enhanced)		(M143)PID IL2 PI3K PATHWAY; (M164)PID ERBB1 DOWNSTREAM PATHWAY	(M5926)HALLMARK MYC TARGETS V1	1	0	0	0	0	0	0	0	0	0	0	0	0	0	0	1	0	0	0	0	1
5329	PLAUR	1	0	5329	Gene_ID	H. sapiens	5329	H. sapiens	PLAUR	plasminogen activator, urokinase receptor	GO:2001268 negative regulation of cysteine-type endopeptidase activity involved in apoptotic signaling pathway;GO:0042730 fibrinolysis;GO:0034112 positive regulation of homotypic cell-cell adhesion		CD markers	Plasma membrane(Supported)	Alteplase (Urokinase plasminogen activator receptor activity);Urokinase (Urokinase plasminogen activator receptor activity);Reteplase (Urokinase plasminogen activator receptor activity);Anistreplase (Urokinase plasminogen activator receptor activity);Tenecteplase (Urokinase plasminogen activator receptor activity);WX-UK1 (Urokinase plasminogen activator receptor activity)	(M120)PID ARF6 DOWNSTREAM PATHWAY; (M212)PID INTEGRIN5 PATHWAY; (M169)PID INTEGRIN2 PATHWAY	(M5916)HALLMARK APICAL SURFACE; (M5892)HALLMARK CHOLESTEROL HOMEOSTASIS; (M5932)HALLMARK INFLAMMATORY RESPONSE	0	1	1	0	1	1	0	1	0	0	0	0	1	0	1	1	0	0	0	0	1
814	CAMK4	0	1	814	Gene_ID	H. sapiens	814	H. sapiens	CAMK4	calcium/calmodulin dependent protein kinase IV	GO:0033081 regulation of T cell differentiation in thymus;GO:0002372 myeloid dendritic cell cytokine production;GO:0043011 myeloid dendritic cell differentiation	CAMK Ser/Thr protein kinase family	Enzymes/{ENZYME proteins/Transferases,Kinases/CAMK Ser/Thr protein kinases}	Nucleoli fibrillar center;Nucleoplasm(Supported)	5-AMINO-3-{[4-(AMINOSULFONYL)PHENYL]AMINO}-N-(2,6-DIFLUOROPHENYL)-1H-1,2,4-TRIAZOLE-1-CARBOTHIOAMIDE (Calmodulin-dependent protein kinase activity);3-({[(3S)-3,4-dihydroxybutyl]oxy}amino)-1H,2'H-2,3'-biindol-2'-one (Calmodulin-dependent protein kinase activity)	(M30)PID HDAC CLASSII PATHWAY; (M271)PID PI3K PLC TRK PATHWAY; (M113)PID NFAT 3PATHWAY	(M5923)HALLMARK PI3K AKT MTOR SIGNALING; (M5951)HALLMARK SPERMATOGENESIS	0	0	0	0	1	0	0	0	0	0	1	0	0	0	0	0	0	0	0	0	1
5196	PF4	1	0	5196	Gene_ID	H. sapiens	5196	H. sapiens	PF4	platelet factor 4	GO:0045651 positive regulation of macrophage differentiation;GO:0045653 negative regulation of megakaryocyte differentiation;GO:0045649 regulation of macrophage differentiation				Drotrecogin alfa (Heparin binding)	(M222)PID CXCR3 PATHWAY; (M5883)NABA SECRETED FACTORS; (M5885)NABA MATRISOME ASSOCIATED	(M5944)HALLMARK ANGIOGENESIS; (M5897)HALLMARK IL6 JAK STAT3 SIGNALING; (M5946)HALLMARK COAGULATION	0	1	1	0	1	0	0	0	1	1	0	0	0	0	1	1	1	0	0	0	1
5552	SRGN	1	0	5552	Gene_ID	H. sapiens	5552	H. sapiens	SRGN	serglycin	GO:0033382 maintenance of granzyme B location in T cell secretory granule;GO:0033379 maintenance of protease location in T cell secretory granule;GO:0033380 granzyme B localization to T cell secretory granule					(M5882)NABA PROTEOGLYCANS; (M5884)NABA CORE MATRISOME; (M5889)NABA MATRISOME	(M5950)HALLMARK ALLOGRAFT REJECTION	0	1	1	0	0	0	0	0	0	1	0	0	0	0	0	1	0	0	0	0	1
6141	RPL18	0	1	6141	Gene_ID	H. sapiens	6141	H. sapiens	RPL18	ribosomal protein L18	GO:0006614 SRP-dependent cotranslational protein targeting to membrane;GO:0006613 cotranslational protein targeting to membrane;GO:0000184 nuclear-transcribed mRNA catabolic process, nonsense-mediated decay		Ribosomal proteins	Cytosol;Endoplasmic reticulum(Enhanced)Nucleoli(Supported)			(M5939)HALLMARK P53 PATHWAY; (M5926)HALLMARK MYC TARGETS V1	1	0	0	0	0	0	0	0	0	0	0	0	0	0	0	0	0	0	0	0	1
7321	UBE2D1	1	0	7321	Gene_ID	H. sapiens	7321	H. sapiens	UBE2D1	ubiquitin conjugating enzyme E2 D1	GO:0035666 TRIF-dependent toll-like receptor signaling pathway;GO:0002756 MyD88-independent toll-like receptor signaling pathway;GO:1902916 positive regulation of protein polyubiquitination		Enzymes/ENZYME proteins/Transferases	Cytosol(Supported)Plasma membrane(Uncertain)		(M214)PID ERBB1 INTERNALIZATION PATHWAY; (M261)PID P53 REGULATION PATHWAY	(M5950)HALLMARK ALLOGRAFT REJECTION	1	0	0	0	0	0	0	0	0	0	1	0	0	0	0	0	0	0	0	0	1
283897	C16orf54	1	0	283897	Gene_ID	H. sapiens	283897	H. sapiens	C16orf54	chromosome 16 open reading frame 54								0	0	0	0	0	0	0	0	0	0	0	0	0	0	0	0	0	0	0	0	1
51316	PLAC8	0	1	51316	Gene_ID	H. sapiens	51316	H. sapiens	PLAC8	placenta associated 8	GO:0040015 negative regulation of multicellular organism growth;GO:0120162 positive regulation of cold-induced thermogenesis;GO:0043312 neutrophil degranulation			Cytosol(Approved)			(M5891)HALLMARK HYPOXIA	0	0	0	0	0	0	0	0	0	0	0	0	0	0	0	0	0	0	0	0	1
6648	SOD2	1	0	6648	Gene_ID	H. sapiens	6648	H. sapiens	SOD2	superoxide dismutase 2	GO:0003069 acetylcholine-mediated vasodilation involved in regulation of systemic arterial blood pressure;GO:1905932 positive regulation of vascular smooth muscle cell differentiation involved in phenotypic switching;GO:0003068 regulation of systemic arterial blood pressure by acetylcholine		Enzymes/ENZYME proteins/Oxidoreductases		Benzylsulfinic Acid (Superoxide dismutase activity);3-Fluorotyrosine (Superoxide dismutase activity)	(M136)PID FOXO PATHWAY	(M5938)HALLMARK REACTIVE OXIGEN SPECIES PATHWAY; (M5949)HALLMARK PEROXISOME; (M5941)HALLMARK UV RESPONSE UP	1	0	0	0	0	1	0	1	0	0	0	1	0	0	1	1	0	0	0	0	1
9517	SPTLC2	0	1	9517	Gene_ID	H. sapiens	9517	H. sapiens	SPTLC2	serine palmitoyltransferase long chain base subunit 2	GO:0046511 sphinganine biosynthetic process;GO:1904504 positive regulation of lipophagy;GO:0006667 sphinganine metabolic process		Enzymes/ENZYME proteins/Transferases	Mitochondria(Approved)	Pyridoxal Phosphate (Serine c-palmitoyltransferase activity);L-Serine (Serine c-palmitoyltransferase activity)			0	0	0	0	0	0	0	0	0	0	0	0	0	0	0	0	0	1	0	0	1
28972	SPCS1	1	0	28972	Gene_ID	H. sapiens	28972	H. sapiens	SPCS1	signal peptidase complex subunit 1	GO:0019082 viral protein processing;GO:0019068 virion assembly;GO:0006465 signal peptide processing			Golgi apparatus;Vesicles(Approved)			(M5957)HALLMARK PANCREAS BETA CELLS; (M5922)HALLMARK UNFOLDED PROTEIN RESPONSE	0	0	0	0	0	0	0	0	0	0	0	0	0	0	0	0	0	0	0	0	1
2791	GNG11	1	0	2791	Gene_ID	H. sapiens	2791	H. sapiens	GNG11	G protein subunit gamma 11	GO:0007186 G protein-coupled receptor signaling pathway;GO:0007165 signal transduction;GO:0023052 signaling		RAS pathway related proteins				(M5953)HALLMARK KRAS SIGNALING UP	0	0	1	0	0	0	0	0	0	0	1	0	0	0	1	0	0	0	0	0	1
50862	RNF141	1	0	50862	Gene_ID	H. sapiens	50862	H. sapiens	RNF141	ring finger protein 141	GO:0051865 protein autoubiquitination;GO:0016567 protein ubiquitination;GO:0032446 protein modification by small protein conjugation			Microtubules;Nucleoplasm(Approved)				0	0	0	0	0	0	0	0	0	0	0	0	0	0	0	0	0	0	0	0	1
10487	CAP1	1	0	10487	Gene_ID	H. sapiens	10487	H. sapiens	CAP1	cyclase associated actin cytoskeleton regulatory protein 1	GO:0043312 neutrophil degranulation;GO:0045761 regulation of adenylate cyclase activity;GO:0002283 neutrophil activation involved in immune response			Cytosol(Supported)		(M7955)SIG INSULIN RECEPTOR PATHWAY IN CARDIAC MYOCYTES	(M5915)HALLMARK APICAL JUNCTION	0	1	1	0	0	1	0	0	0	0	0	0	0	0	0	0	0	0	0	0	1
26286	ARFGAP3	1	0	26286	Gene_ID	H. sapiens	26286	H. sapiens	ARFGAP3	ADP ribosylation factor GTPase activating protein 3	GO:0048205 COPI coating of Golgi vesicle;GO:0048200 Golgi transport vesicle coating;GO:0035964 COPI-coated vesicle budding			Cytosol;Golgi apparatus(Supported)			(M5910)HALLMARK PROTEIN SECRETION	0	0	0	0	0	0	0	0	0	0	0	0	1	0	0	0	0	0	0	0	1
65108	MARCKSL1	1	0	65108	Gene_ID	H. sapiens	65108	H. sapiens	MARCKSL1	MARCKS like 1	GO:0008284 positive regulation of cell proliferation;GO:0042127 regulation of cell proliferation;GO:0008283 cell proliferation			Actin filaments;Cytosol;Nucleoplasm(Supported)				0	0	0	0	0	0	0	0	0	0	0	0	0	0	0	0	0	0	0	0	1
8766	RAB11A	1	0	8766	Gene_ID	H. sapiens	8766	H. sapiens	RAB11A	RAB11A, member RAS oncogene family	GO:0098887 neurotransmitter receptor transport, endosome to postsynaptic membrane;GO:0099639 neurotransmitter receptor transport, endosome to plasma membrane;GO:0098969 neurotransmitter receptor transport to postsynaptic membrane			Microtubule organizing center;Vesicles(Enhanced)	5'-Guanosine-Diphosphate-Monothiophosphate (Syntaxin binding);Guanosine-5'-Diphosphate (Syntaxin binding)	(M120)PID ARF6 DOWNSTREAM PATHWAY; (M210)PID IL8 CXCR2 PATHWAY; (M99)PID TXA2PATHWAY		0	0	0	1	0	1	0	0	1	0	0	1	0	0	0	0	0	0	1	0	1
6202	RPS8	0	1	6202	Gene_ID	H. sapiens	6202	H. sapiens	RPS8	ribosomal protein S8	GO:0006614 SRP-dependent cotranslational protein targeting to membrane;GO:0006613 cotranslational protein targeting to membrane;GO:0000184 nuclear-transcribed mRNA catabolic process, nonsense-mediated decay		Ribosomal proteins	Cytosol;Endoplasmic reticulum(Supported)				1	0	0	0	0	0	0	0	0	0	0	0	0	0	0	0	0	0	0	0	1
64407	RGS18	1	0	64407	Gene_ID	H. sapiens	64407	H. sapiens	RGS18	regulator of G protein signaling 18	GO:0008277 regulation of G protein-coupled receptor signaling pathway;GO:0043547 positive regulation of GTPase activity;GO:0043087 regulation of GTPase activity			Golgi apparatus(Approved)				0	0	0	0	0	0	0	0	0	0	0	0	1	0	1	0	0	0	0	0	1
201799	TMEM154	1	0	201799	Gene_ID	H. sapiens	201799	H. sapiens	TMEM154	transmembrane protein 154				Nuclear membrane;Nucleoplasm(Approved)				0	0	0	0	0	0	0	0	0	0	0	0	0	0	0	0	0	0	0	0	1
4716	NDUFB10	1	0	4716	Gene_ID	H. sapiens	4716	H. sapiens	NDUFB10	NADH:ubiquinone oxidoreductase subunit B10	GO:0006120 mitochondrial electron transport, NADH to ubiquinone;GO:0042775 mitochondrial ATP synthesis coupled electron transport;GO:0042773 ATP synthesis coupled electron transport				NADH (Nadh dehydrogenase (ubiquinone) activity)			0	0	0	0	0	0	0	0	0	0	0	0	0	0	0	0	0	0	0	0	1
3001	GZMA	1	0	3001	Gene_ID	H. sapiens	3001	H. sapiens	GZMA	granzyme A	GO:0032078 negative regulation of endodeoxyribonuclease activity;GO:0032076 negative regulation of deoxyribonuclease activity;GO:0032071 regulation of endodeoxyribonuclease activity		Enzymes/{ENZYME proteins/Hydrolases,Peptidases/Serine-type peptidases}			(M54)PID IL12 2PATHWAY	(M5921)HALLMARK COMPLEMENT; (M5913)HALLMARK INTERFERON GAMMA RESPONSE; (M5950)HALLMARK ALLOGRAFT REJECTION	0	0	0	0	0	0	0	0	0	0	0	0	0	0	1	1	0	0	0	0	1
6653	SORL1	1	0	6653	Gene_ID	H. sapiens	6653	H. sapiens	SORL1	sortilin related receptor 1	GO:0038020 insulin receptor recycling;GO:1902963 negative regulation of metalloendopeptidase activity involved in amyloid precursor protein catabolic process;GO:1900168 positive regulation of glial cell-derived neurotrophic factor secretion			Cell Junctions;Nucleoplasm(Approved)				0	0	0	0	0	1	0	1	0	1	0	0	1	0	0	0	1	1	0	0	1
143244	EIF5AL1	0	1	143244	Gene_ID	H. sapiens	143244	H. sapiens	EIF5AL1	eukaryotic translation initiation factor 5A like 1	GO:0045905 positive regulation of translational termination;GO:0045901 positive regulation of translational elongation;GO:0006452 translational frameshifting		Transporters/Transporter channels and pores					1	0	0	0	0	0	0	0	0	0	0	0	0	0	0	0	0	0	0	0	1
285513	GPRIN3	1	0	285513	Gene_ID	H. sapiens	285513	H. sapiens	GPRIN3	GPRIN family member 3				Nucleoli;Nucleus(Approved)				0	0	0	0	0	0	0	0	0	0	0	0	0	0	0	0	0	0	0	0	1
51142	CHCHD2	1	0	51142	Gene_ID	H. sapiens	51142	H. sapiens	CHCHD2	coiled-coil-helix-coiled-coil-helix domain containing 2	GO:1900037 regulation of cellular response to hypoxia;GO:0071456 cellular response to hypoxia;GO:0036294 cellular response to decreased oxygen levels			Mitochondria(Enhanced)				0	0	0	0	0	0	0	0	0	0	0	0	1	0	0	0	0	0	0	0	1
26135	SERBP1	0	1	26135	Gene_ID	H. sapiens	26135	H. sapiens	SERBP1	SERPINE1 mRNA binding protein 1	GO:0030578 PML body organization;GO:0030575 nuclear body organization;GO:0043488 regulation of mRNA stability			Cytosol(Enhanced)			(M5926)HALLMARK MYC TARGETS V1	1	0	0	0	0	0	0	0	0	0	0	0	0	0	0	0	0	0	0	1	1
8935	SKAP2	1	0	8935	Gene_ID	H. sapiens	8935	H. sapiens	SKAP2	src kinase associated phosphoprotein 2	GO:0042113 B cell activation;GO:0046649 lymphocyte activation;GO:0008285 negative regulation of cell proliferation			Cytosol;Nucleoplasm(Supported)			(M5915)HALLMARK APICAL JUNCTION; (M5924)HALLMARK MTORC1 SIGNALING	0	0	0	0	1	0	0	0	0	0	0	0	0	0	0	0	0	0	0	0	1
23406	COTL1	1	0	23406	Gene_ID	H. sapiens	23406	H. sapiens	COTL1	coactosin like F-actin binding protein 1	GO:0043312 neutrophil degranulation;GO:0002283 neutrophil activation involved in immune response;GO:0030833 regulation of actin filament polymerization							0	1	0	0	0	1	0	0	0	0	0	0	0	0	0	0	0	0	0	0	1
150678	MYEOV2	0	1	150678	Gene_ID	H. sapiens	150678	H. sapiens	COPS9	COP9 signalosome subunit 9	GO:2000435 negative regulation of protein neddylation;GO:2000434 regulation of protein neddylation;GO:0045116 protein neddylation			Cytosol;Nucleoplasm(Approved)				0	0	0	0	0	0	0	1	0	0	0	0	0	0	0	0	0	0	0	0	1
728190	NUTM2A-AS1	1	0	728190	Gene_ID	H. sapiens	728190	H. sapiens	NUTM2A-AS1	NUTM2A antisense RNA 1								0	0	0	0	0	0	0	0	0	0	0	0	0	0	0	0	0	0	0	0	1
5495	PPM1B	0	1	5495	Gene_ID	H. sapiens	5495	H. sapiens	PPM1B	protein phosphatase, Mg2+/Mn2+ dependent 1B	GO:0006499 N-terminal protein myristoylation;GO:0032688 negative regulation of interferon-beta production;GO:0018377 protein myristoylation		Enzymes/ENZYME proteins/Hydrolases	Cytosol;Nucleoli(Approved)			(M5905)HALLMARK ADIPOGENESIS	0	0	0	0	0	0	0	1	0	0	0	0	0	0	0	0	0	0	0	0	1
64744	SMAP2	0	1	64744	Gene_ID	H. sapiens	64744	H. sapiens	SMAP2	small ArfGAP2	GO:0043547 positive regulation of GTPase activity;GO:0043087 regulation of GTPase activity;GO:0051345 positive regulation of hydrolase activity							0	0	0	0	0	0	0	0	0	0	0	0	0	0	0	0	0	0	0	0	1
26986	PABPC1	0	1	26986	Gene_ID	H. sapiens	26986	H. sapiens	PABPC1	poly(A) binding protein cytoplasmic 1	GO:2000623 negative regulation of nuclear-transcribed mRNA catabolic process, nonsense-mediated decay;GO:0060213 positive regulation of nuclear-transcribed mRNA poly(A) tail shortening;GO:2000622 regulation of nuclear-transcribed mRNA catabolic process, nonsense-mediated decay			Cytosol(Supported)			(M5949)HALLMARK PEROXISOME; (M5926)HALLMARK MYC TARGETS V1	1	0	0	0	0	0	0	0	0	0	0	0	0	0	0	0	0	1	0	1	1
301	ANXA1	1	0	301	Gene_ID	H. sapiens	301	H. sapiens	ANXA1	annexin A1	GO:0045629 negative regulation of T-helper 2 cell differentiation;GO:0045627 positive regulation of T-helper 1 cell differentiation;GO:0045625 regulation of T-helper 1 cell differentiation		Transporters/Transporter channels and pores	Cytosol;Nucleoplasm;Plasma membrane(Enhanced)	Amcinonide (Structural molecule activity);Hydrocortisone (Structural molecule activity);Dexamethasone (Structural molecule activity)	(M5880)NABA ECM AFFILIATED; (M5885)NABA MATRISOME ASSOCIATED; (M5889)NABA MATRISOME	(M5946)HALLMARK COAGULATION; (M5902)HALLMARK APOPTOSIS	0	1	0	1	1	1	0	0	0	1	1	1	0	1	1	1	1	0	1	0	1
149041	RC3H1	1	0	149041	Gene_ID	H. sapiens	149041	H. sapiens	RC3H1	ring finger and CCCH-type domains 1	GO:2000320 negative regulation of T-helper 17 cell differentiation;GO:0061470 T follicular helper cell differentiation;GO:2000319 regulation of T-helper 17 cell differentiation			Cytosol;Plasma membrane(Supported)				0	1	0	0	1	0	0	0	0	0	1	0	0	0	0	0	0	1	0	1	1
5230	PGK1	1	0	5230	Gene_ID	H. sapiens	5230	H. sapiens	PGK1	phosphoglycerate kinase 1	GO:0061621 canonical glycolysis;GO:0061620 glycolytic process through glucose-6-phosphate;GO:1903862 positive regulation of oxidative phosphorylation		Enzymes/ENZYME proteins/Transferases		Adenosine-5'-[Beta, Gamma-Methylene]Triphosphate (Phosphoglycerate kinase activity);3-Phosphoglyceric Acid (Phosphoglycerate kinase activity)	(M44)PID HIF2PATHWAY; (M255)PID HIF1 TFPATHWAY	(M5937)HALLMARK GLYCOLYSIS; (M5891)HALLMARK HYPOXIA; (M5924)HALLMARK MTORC1 SIGNALING	0	0	0	0	0	0	0	0	0	0	0	0	1	0	1	0	0	0	0	0	1
6124	RPL4	0	1	6124	Gene_ID	H. sapiens	6124	H. sapiens	RPL4	ribosomal protein L4	GO:0006614 SRP-dependent cotranslational protein targeting to membrane;GO:0006613 cotranslational protein targeting to membrane;GO:0000184 nuclear-transcribed mRNA catabolic process, nonsense-mediated decay		Ribosomal proteins	Cytosol;Endoplasmic reticulum;Nucleoli(Supported)Nuclear bodies(Approved)				1	0	0	0	0	0	1	0	0	0	0	0	0	0	0	0	0	0	0	0	1
3020	H3F3A	1	0	3020	Gene_ID	H. sapiens	3020	H. sapiens	H3-3A	H3.3 histone A	GO:1902340 negative regulation of chromosome condensation;GO:0031509 telomeric heterochromatin assembly;GO:0031508 pericentric heterochromatin assembly			Nucleoplasm(Supported)				1	0	1	1	1	1	0	0	0	0	1	0	0	0	0	0	0	0	0	0	1
6181	RPLP2	0	1	6181	Gene_ID	H. sapiens	6181	H. sapiens	RPLP2	ribosomal protein lateral stalk subunit P2	GO:0006614 SRP-dependent cotranslational protein targeting to membrane;GO:0006613 cotranslational protein targeting to membrane;GO:0000184 nuclear-transcribed mRNA catabolic process, nonsense-mediated decay		Ribosomal proteins	Mitochondria(Approved)				1	0	0	0	0	0	0	0	0	0	0	0	0	0	0	0	0	0	0	0	1
91351	DDX60L	0	1	91351	Gene_ID	H. sapiens	91351	H. sapiens	DDX60L	DExD/H-box 60 like			Enzymes/ENZYME proteins/Hydrolases	Cytosol;Plasma membrane(Approved)				0	0	0	0	0	0	0	0	0	0	0	0	0	0	0	0	0	0	0	0	1
7091	TLE4	1	0	7091	Gene_ID	H. sapiens	7091	H. sapiens	TLE4	TLE family member 4, transcriptional corepressor	GO:1904837 beta-catenin-TCF complex assembly;GO:0090090 negative regulation of canonical Wnt signaling pathway;GO:0030178 negative regulation of Wnt signaling pathway			Nucleus(Supported)		(M60)PID NFAT TFPATHWAY; (M223)PID BETA CATENIN NUC PATHWAY	(M5951)HALLMARK SPERMATOGENESIS	0	0	0	0	0	0	0	0	0	0	1	0	0	0	0	0	0	0	0	0	1
6175	RPLP0	0	1	6175	Gene_ID	H. sapiens	6175	H. sapiens	RPLP0	ribosomal protein lateral stalk subunit P0	GO:0035722 interleukin-12-mediated signaling pathway;GO:0006614 SRP-dependent cotranslational protein targeting to membrane;GO:0071349 cellular response to interleukin-12		Ribosomal proteins	Cytosol;Endoplasmic reticulum(Supported)			(M5926)HALLMARK MYC TARGETS V1	1	0	0	0	0	0	0	0	0	0	0	0	0	0	0	0	0	0	0	0	1
9612	TRAC	1	0	9612	Gene_ID	H. sapiens	9612	H. sapiens	NCOR2	nuclear receptor corepressor 2	GO:1903799 negative regulation of production of miRNAs involved in gene silencing by miRNA;GO:0060766 negative regulation of androgen receptor signaling pathway;GO:0060965 negative regulation of gene silencing by miRNA		Transcription factors/Helix-turn-helix domains	Nucleoplasm(Supported)		(M162)PID RXR VDR PATHWAY; (M207)PID RETINOIC ACID PATHWAY; (M30)PID HDAC CLASSII PATHWAY	(M5895)HALLMARK WNT BETA CATENIN SIGNALING; (M5896)HALLMARK TGF BETA SIGNALING; (M5906)HALLMARK ESTROGEN RESPONSE EARLY	0	0	0	0	0	0	0	0	0	0	0	0	0	0	0	0	1	0	0	0	1
5899	RALB	1	0	5899	Gene_ID	H. sapiens	5899	H. sapiens	RALB	RAS like proto-oncogene B	GO:0001928 regulation of exocyst assembly;GO:0001927 exocyst assembly;GO:0060178 regulation of exocyst localization		RAS pathway related proteins			(M76)PID P38 ALPHA BETA PATHWAY; (M136)PID FOXO PATHWAY; (M124)PID CXCR4 PATHWAY	(M5923)HALLMARK PI3K AKT MTOR SIGNALING	0	0	0	0	0	1	0	1	0	0	0	0	0	0	0	0	1	1	0	0	1
6207	RPS13	0	1	6207	Gene_ID	H. sapiens	6207	H. sapiens	RPS13	ribosomal protein S13	GO:0006614 SRP-dependent cotranslational protein targeting to membrane;GO:0006613 cotranslational protein targeting to membrane;GO:0000184 nuclear-transcribed mRNA catabolic process, nonsense-mediated decay		Ribosomal proteins	Endoplasmic reticulum(Approved)				1	0	0	0	0	0	1	0	0	0	0	0	0	0	0	0	0	0	0	0	1
6209	RPS15	0	1	6209	Gene_ID	H. sapiens	6209	H. sapiens	RPS15	ribosomal protein S15	GO:0000056 ribosomal small subunit export from nucleus;GO:0000054 ribosomal subunit export from nucleus;GO:0071428 rRNA-containing ribonucleoprotein complex export from nucleus		Ribosomal proteins	Cytosol;Endoplasmic reticulum(Approved)				1	0	0	0	0	0	0	0	0	0	0	0	0	0	0	0	0	0	0	0	1
6227	RPS21	0	1	6227	Gene_ID	H. sapiens	6227	H. sapiens	RPS21	ribosomal protein S21	GO:0000461 endonucleolytic cleavage to generate mature 3'-end of SSU-rRNA from (SSU-rRNA, 5.8S rRNA, LSU-rRNA);GO:0000447 endonucleolytic cleavage in ITS1 to separate SSU-rRNA from 5.8S rRNA and LSU-rRNA from tricistronic rRNA transcript (SSU-rRNA, 5.8S rRNA, LSU-rRNA);GO:0000479 endonucleolytic cleavage of tricistronic rRNA transcript (SSU-rRNA, 5.8S rRNA, LSU-rRNA)		Ribosomal proteins	Cytosol;Endoplasmic reticulum(Enhanced)				1	0	0	0	0	0	0	0	0	0	0	0	0	0	0	0	0	0	0	0	1
388344	RPL13P12	0	1	388344	Gene_ID	H. sapiens	388344	H. sapiens	RPL13P12	ribosomal protein L13 pseudogene 12								0	0	0	0	0	0	0	0	0	0	0	0	0	0	0	0	0	0	0	0	1
150372	NFAM1	1	0	150372	Gene_ID	H. sapiens	150372	H. sapiens	NFAM1	NFAT activating protein with ITAM motif 1	GO:0050861 positive regulation of B cell receptor signaling pathway;GO:0050855 regulation of B cell receptor signaling pathway;GO:0050857 positive regulation of antigen receptor-mediated signaling pathway							0	1	0	0	1	0	0	0	0	1	0	0	0	0	0	0	0	0	0	0	1
101928989	MIR4300HG	0	1	101928989	Gene_ID	H. sapiens	101928989	H. sapiens	MIR4300HG	MIR4300 host gene								0	0	0	0	0	0	0	0	0	0	0	0	0	0	0	0	0	0	0	0	1
9873	FCHSD2	0	1	9873	Gene_ID	H. sapiens	9873	H. sapiens	FCHSD2	FCH and double SH3 domains 2	GO:2000601 positive regulation of Arp2/3 complex-mediated actin nucleation;GO:0051127 positive regulation of actin nucleation;GO:0034315 regulation of Arp2/3 complex-mediated actin nucleation			Actin filaments;Focal adhesion sites;Nuclear speckles;Plasma membrane(Approved)				0	0	0	0	0	1	0	0	0	0	0	0	0	0	0	0	0	0	0	0	1
7178	TPT1	0	1	7178	Gene_ID	H. sapiens	7178	H. sapiens	TPT1	tumor protein, translationally-controlled 1	GO:1902230 negative regulation of intrinsic apoptotic signaling pathway in response to DNA damage;GO:1902229 regulation of intrinsic apoptotic signaling pathway in response to DNA damage;GO:2001243 negative regulation of intrinsic apoptotic signaling pathway			Cytosol(Supported)		(M129)PID PLK1 PATHWAY		0	0	0	0	0	0	0	1	0	0	0	0	0	0	0	1	0	0	0	0	1
389	RHOC	1	0	389	Gene_ID	H. sapiens	389	H. sapiens	RHOC	ras homolog family member C	GO:0051496 positive regulation of stress fiber assembly;GO:1902766 skeletal muscle satellite cell migration;GO:0044319 wound healing, spreading of cells					(M11)PID PRL SIGNALING EVENTS PATHWAY; (M153)PID P75 NTR PATHWAY; (M124)PID CXCR4 PATHWAY		0	0	0	1	0	1	0	0	0	0	0	1	1	0	0	0	0	0	1	0	1
29992	PILRA	1	0	29992	Gene_ID	H. sapiens	29992	H. sapiens	PILRA	paired immunoglobin like type 2 receptor alpha	GO:0016032 viral process;GO:0044403 symbiont process;GO:0044419 interspecies interaction between organisms							0	0	0	0	0	0	0	0	0	0	0	0	0	0	0	0	0	0	0	0	1
9450	LY86	0	1	9450	Gene_ID	H. sapiens	9450	H. sapiens	LY86	lymphocyte antigen 86	GO:0031666 positive regulation of lipopolysaccharide-mediated signaling pathway;GO:0031664 regulation of lipopolysaccharide-mediated signaling pathway;GO:0031663 lipopolysaccharide-mediated signaling pathway						(M5950)HALLMARK ALLOGRAFT REJECTION	0	0	0	0	0	0	0	0	0	0	0	0	0	0	0	0	1	0	0	0	1
11320	MGAT4A	0	1	11320	Gene_ID	H. sapiens	11320	H. sapiens	MGAT4A	alpha-1,3-mannosyl-glycoprotein 4-beta-N-acetylglucosaminyltransferase A	GO:0006491 N-glycan processing;GO:0006487 protein N-linked glycosylation;GO:0043687 post-translational protein modification		Enzymes/ENZYME proteins/Transferases	Golgi apparatus(Approved)				0	0	0	0	0	0	0	0	0	0	0	0	0	0	0	0	0	0	0	0	1
57223	PPP4R3B	1	0	57223	Gene_ID	H. sapiens	57223	H. sapiens	PPP4R3B	protein phosphatase 4 regulatory subunit 3B	GO:0045722 positive regulation of gluconeogenesis;GO:0010907 positive regulation of glucose metabolic process;GO:0006111 regulation of gluconeogenesis			Centrosome;Nuclear speckles;Nucleoplasm(Supported)				0	0	0	0	0	0	0	0	0	0	0	0	0	0	0	0	0	0	0	0	1
1859	DYRK1A	1	0	1859	Gene_ID	H. sapiens	1859	H. sapiens	DYRK1A	dual specificity tyrosine phosphorylation regulated kinase 1A	GO:0031115 negative regulation of microtubule polymerization;GO:0043518 negative regulation of DNA damage response, signal transduction by p53 class mediator;GO:0048025 negative regulation of mRNA splicing, via spliceosome	CMGC Ser/Thr protein kinase family	Enzymes/{ENZYME proteins/Transferases,Kinases/CMGC Ser/Thr protein kinases}	Cytosol;Nucleoli fibrillar center(Approved)	N-(5-{[(2S)-4-amino-2-(3-chlorophenyl)butanoyl]amino}-1H-indazol-3-yl)benzamide (Tau protein binding)		(M5942)HALLMARK UV RESPONSE DN	0	0	0	0	0	1	0	1	0	0	0	0	0	0	0	0	0	0	0	1	1
51669	SARAF	0	1	51669	Gene_ID	H. sapiens	51669	H. sapiens	SARAF	store-operated calcium entry associated regulatory factor	GO:2001256 regulation of store-operated calcium entry;GO:0002115 store-operated calcium entry;GO:0051924 regulation of calcium ion transport			Endoplasmic reticulum(Supported)Rods & Rings(Approved)				0	0	0	0	0	0	0	0	0	0	0	0	0	0	0	0	0	0	0	0	1
144581	RPL14P1	0	1	144581	Gene_ID	H. sapiens	144581	H. sapiens	RPL14P1	ribosomal protein L14 pseudogene 1								0	0	0	0	0	0	0	0	0	0	0	0	0	0	0	0	0	0	0	0	1
8407	TAGLN2	1	0	8407	Gene_ID	H. sapiens	8407	H. sapiens	TAGLN2	transgelin 2	GO:0002576 platelet degranulation;GO:0045055 regulated exocytosis;GO:0006887 exocytosis			Actin filaments;Cytosol(Approved)				0	1	1	0	0	0	0	0	0	0	0	0	0	0	0	0	0	0	0	0	1
4753	NELL2	0	1	4753	Gene_ID	H. sapiens	4753	H. sapiens	NELL2	neural EGFL like 2	GO:0070050 neuron cellular homeostasis;GO:0060249 anatomical structure homeostasis;GO:0019725 cellular homeostasis			Vesicles(Approved)		(M3008)NABA ECM GLYCOPROTEINS; (M5884)NABA CORE MATRISOME; (M5889)NABA MATRISOME		1	0	0	0	0	0	0	0	0	0	0	0	0	0	0	0	0	0	0	0	1
7555	CNBP	1	0	7555	Gene_ID	H. sapiens	7555	H. sapiens	CNBP	CCHC-type zinc finger nucleic acid binding protein	GO:2000767 positive regulation of cytoplasmic translation;GO:0006695 cholesterol biosynthetic process;GO:2000765 regulation of cytoplasmic translation			Cytosol;Nucleus(Supported)			(M5949)HALLMARK PEROXISOME; (M5926)HALLMARK MYC TARGETS V1	0	0	0	0	0	0	0	0	0	0	0	0	0	0	0	0	0	0	0	0	1
8932	MBD2	1	0	8932	Gene_ID	H. sapiens	8932	H. sapiens	MBD2	methyl-CpG binding domain protein 2	GO:0042711 maternal behavior;GO:0006346 methylation-dependent chromatin silencing;GO:0000183 chromatin silencing at rDNA			Nucleoplasm(Enhanced)		(M101)PID HDAC CLASSI PATHWAY		0	0	0	0	0	0	0	0	0	0	0	0	0	0	0	0	1	0	0	0	1
5530	PPP3CA	0	1	5530	Gene_ID	H. sapiens	5530	H. sapiens	PPP3CA	protein phosphatase 3 catalytic subunit alpha	GO:1903244 positive regulation of cardiac muscle hypertrophy in response to stress;GO:0010615 positive regulation of cardiac muscle adaptation;GO:1903799 negative regulation of production of miRNAs involved in gene silencing by miRNA		Enzymes/ENZYME proteins/Hydrolases	Nucleoplasm(Enhanced)Cytosol(Supported)	MYRISTIC ACID (Protein serine/threonine phosphatase activity)	(M235)PID TCR CALCIUM PATHWAY; (M290)PID IL12 STAT4 PATHWAY; (M8626)SIG BCR SIGNALING PATHWAY		1	0	0	0	1	0	0	0	0	0	1	0	0	0	0	0	0	0	0	0	1
103910	MYL12B	1	0	103910	Gene_ID	H. sapiens	103910	H. sapiens	MYL12B	myosin light chain 12B	GO:0008360 regulation of cell shape;GO:0006936 muscle contraction;GO:0022604 regulation of cell morphogenesis			Nucleoli fibrillar center;Nucleus(Approved)			(M5915)HALLMARK APICAL JUNCTION	0	0	0	1	0	0	0	0	0	0	0	0	0	1	0	0	0	0	1	0	1
647030	EEF1B2P6	0	1	647030	Gene_ID	H. sapiens	647030	H. sapiens	EEF1B2P6	eukaryotic translation elongation factor 1 beta 2 pseudogene 6								0	0	0	0	0	0	0	0	0	0	0	0	0	0	0	0	0	0	0	0	1
339287	MSL1	1	0	339287	Gene_ID	H. sapiens	339287	H. sapiens	MSL1	MSL complex subunit 1	GO:0043984 histone H4-K16 acetylation;GO:0043967 histone H4 acetylation;GO:0016573 histone acetylation			Nucleoplasm(Enhanced)				0	0	0	0	0	0	0	0	0	0	0	0	0	0	0	0	0	0	0	0	1
6157	RPL27A	0	1	6157	Gene_ID	H. sapiens	6157	H. sapiens	RPL27A	ribosomal protein L27a	GO:0006614 SRP-dependent cotranslational protein targeting to membrane;GO:0006613 cotranslational protein targeting to membrane;GO:0000184 nuclear-transcribed mRNA catabolic process, nonsense-mediated decay		Ribosomal proteins	Cytosol;Endoplasmic reticulum(Supported)				1	0	0	0	0	0	0	0	0	0	0	0	0	0	0	0	0	0	0	0	1
94239	H2AFV	1	0	94239	Gene_ID	H. sapiens	94239	H. sapiens	H2AZ2	H2A.Z variant histone 2	GO:0006342 chromatin silencing;GO:0045814 negative regulation of gene expression, epigenetic;GO:0045892 negative regulation of transcription, DNA-templated						(M5901)HALLMARK G2M CHECKPOINT	1	0	0	1	0	0	0	0	0	0	1	0	0	0	0	0	0	0	0	0	1
7707	ZNF148	0	1	7707	Gene_ID	H. sapiens	7707	H. sapiens	ZNF148	zinc finger protein 148	GO:0021762 substantia nigra development;GO:0006968 cellular defense response;GO:0030901 midbrain development		Transcription factors/Zinc-coordinating DNA-binding domains	Nucleus(Supported)Golgi apparatus(Uncertain)				0	0	0	0	0	0	0	0	0	0	0	0	0	0	0	0	0	0	0	0	1
7170	TPM3	1	0	7170	Gene_ID	H. sapiens	7170	H. sapiens	TPM3	tropomyosin 3	GO:0030049 muscle filament sliding;GO:0033275 actin-myosin filament sliding;GO:0070252 actin-mediated cell contraction			Actin filaments;Cytosol(Approved)			(M5909)HALLMARK MYOGENESIS	0	0	0	0	0	1	0	0	0	0	1	0	0	1	0	0	0	0	0	0	1
51070	NOSIP	0	1	51070	Gene_ID	H. sapiens	51070	H. sapiens	NOSIP	nitric oxide synthase interacting protein	GO:0051001 negative regulation of nitric-oxide synthase activity;GO:0032769 negative regulation of monooxygenase activity;GO:0050999 regulation of nitric-oxide synthase activity		Enzymes/ENZYME proteins/Transferases	Nucleus(Enhanced)				0	0	0	0	0	0	0	0	0	0	0	0	0	0	0	0	0	0	0	0	1
219771	CCNY	1	0	219771	Gene_ID	H. sapiens	219771	H. sapiens	CCNY	cyclin Y	GO:0045737 positive regulation of cyclin-dependent protein serine/threonine kinase activity;GO:1904031 positive regulation of cyclin-dependent protein kinase activity;GO:0000079 regulation of cyclin-dependent protein serine/threonine kinase activity							0	0	0	0	0	0	0	1	0	0	0	0	0	0	0	0	0	0	0	0	1
9045	RPL14	0	1	9045	Gene_ID	H. sapiens	9045	H. sapiens	RPL14	ribosomal protein L14	GO:0006614 SRP-dependent cotranslational protein targeting to membrane;GO:0006613 cotranslational protein targeting to membrane;GO:0000184 nuclear-transcribed mRNA catabolic process, nonsense-mediated decay		Ribosomal proteins	Cytosol;Endoplasmic reticulum(Supported)			(M5926)HALLMARK MYC TARGETS V1	1	0	0	0	0	0	0	0	0	0	0	0	0	0	0	0	0	0	0	0	1
4067	LYN	1	0	4067	Gene_ID	H. sapiens	4067	H. sapiens	LYN	LYN proto-oncogene, Src family tyrosine kinase	GO:0034136 negative regulation of toll-like receptor 2 signaling pathway;GO:0034144 negative regulation of toll-like receptor 4 signaling pathway;GO:0034135 regulation of toll-like receptor 2 signaling pathway	Tyr protein kinase family	Enzymes/{ENZYME proteins/Transferases,Kinases/Tyr protein kinases}	Golgi apparatus;Plasma membrane;Vesicles(Supported)	1-Tert-Butyl-3-(4-Chloro-Phenyl)-1h-Pyrazolo[3,4-D]Pyrimidin-4-Ylamine (Receptor signaling protein tyrosine kinase activity);Bosutinib (Receptor signaling protein tyrosine kinase activity);Ponatinib (Receptor signaling protein tyrosine kinase activity);Nintedanib (Receptor signaling protein tyrosine kinase activity)	(M135)PID IL5 PATHWAY; (M17200)SA B CELL RECEPTOR COMPLEXES; (M33)PID GLYPICAN 1PATHWAY	(M5916)HALLMARK APICAL SURFACE; (M5941)HALLMARK UV RESPONSE UP; (M5932)HALLMARK INFLAMMATORY RESPONSE	0	1	1	1	1	0	0	1	1	1	0	1	1	0	1	1	1	0	1	0	1
81539	SLC38A1	0	1	81539	Gene_ID	H. sapiens	81539	H. sapiens	SLC38A1	solute carrier family 38 member 1	GO:1902475 L-alpha-amino acid transmembrane transport;GO:0015804 neutral amino acid transport;GO:0015807 L-amino acid transport		Transporters/Electrochemical Potential-driven transporters				(M5901)HALLMARK G2M CHECKPOINT	0	0	0	0	0	0	0	0	0	0	0	0	0	0	0	0	0	0	0	0	1
79135	APOO	0	1	79135	Gene_ID	H. sapiens	79135	H. sapiens	APOO	apolipoprotein O	GO:0042407 cristae formation;GO:0007007 inner mitochondrial membrane organization;GO:0007006 mitochondrial membrane organization			Cytosol;Mitochondria(Approved)				0	0	0	0	0	0	0	0	0	0	0	0	0	0	0	0	0	0	0	0	1
84833	USMG5	1	0	84833	Gene_ID	H. sapiens	84833	H. sapiens	ATP5MD	ATP synthase membrane subunit DAPIT				Mitochondria(Supported)				0	0	0	0	0	0	0	0	0	0	0	0	0	0	0	0	0	0	0	0	1
653658	RPS23P8	0	1	653658	Gene_ID	H. sapiens	653658	H. sapiens	RPS23P8	ribosomal protein S23 pseudogene 8								0	0	0	0	0	0	0	0	0	0	0	0	0	0	0	0	0	0	0	0	1
4726	NDUFS6	1	0	4726	Gene_ID	H. sapiens	4726	H. sapiens	NDUFS6	NADH:ubiquinone oxidoreductase subunit S6	GO:0006120 mitochondrial electron transport, NADH to ubiquinone;GO:0042775 mitochondrial ATP synthesis coupled electron transport;GO:0042773 ATP synthesis coupled electron transport				NADH (Nadh dehydrogenase (ubiquinone) activity)		(M5936)HALLMARK OXIDATIVE PHOSPHORYLATION	0	0	0	0	0	0	0	0	0	0	0	0	0	1	0	0	0	0	0	0	1
7049	TGFBR3	1	0	7049	Gene_ID	H. sapiens	7049	H. sapiens	TGFBR3	transforming growth factor beta receptor 3	GO:0060939 epicardium-derived cardiac fibroblast cell development;GO:0003150 muscular septum morphogenesis;GO:0003223 ventricular compact myocardium morphogenesis			Cytosol(Uncertain)		(M286)PID TGFBR PATHWAY	(M5942)HALLMARK UV RESPONSE DN; (M5902)HALLMARK APOPTOSIS; (M5930)HALLMARK EPITHELIAL MESENCHYMAL TRANSITION	0	0	0	0	0	0	0	0	0	0	0	0	1	0	1	0	0	0	0	0	1
58513	EPS15L1	0	1	58513	Gene_ID	H. sapiens	58513	H. sapiens	EPS15L1	epidermal growth factor receptor pathway substrate 15 like 1	GO:0042059 negative regulation of epidermal growth factor receptor signaling pathway;GO:1901185 negative regulation of ERBB signaling pathway;GO:0042058 regulation of epidermal growth factor receptor signaling pathway			Vesicles(Approved)				0	0	0	0	0	0	0	0	0	0	0	0	0	0	0	0	0	0	0	0	1
1520	CTSS	1	0	1520	Gene_ID	H. sapiens	1520	H. sapiens	CTSS	cathepsin S	GO:0034769 basement membrane disassembly;GO:0002224 toll-like receptor signaling pathway;GO:0097067 cellular response to thyroid hormone stimulus		Enzymes/{ENZYME proteins/Hydrolases,Peptidases/Cysteine-type peptidases}	Vesicles(Approved)	Morpholine-4-Carboxylic Acid [1s-(2-Benzyloxy-1r-Cyano-Ethylcarbamoyl)-3-Methyl-Butyl]Amide (Proteoglycan binding);Morpholine-4-Carboxylic Acid (1-(3-Benzenesulfonyl-1-Phenethylallylcarbamoyl)-3-Methylbutyl)-Amide (Proteoglycan binding);Morpholine-4-Carboxylic Acid [1-(2-Benzylsulfanyl-1-Formyl-Ethylcarbamoyl)-2-Phenyl-Ethyl]-Amide (Proteoglycan binding);N-[1-(AMINOMETHYL)CYCLOPROPYL]-3-(MORPHOLIN-4-YLSULFONYL)-N~2~-[(1S)-2,2,2-TRIFLUORO-1-(4-FLUOROPHENYL)ETHYL]-L-ALANINAMIDE (Proteoglycan binding);N-(1-CYANOCYCLOPROPYL)-3-({[(2S)-5-OXOPYRROLIDIN-2-YL]METHYL}SULFONYL)-N~2~-[(1S)-2,2,2-TRIFLUORO-1-(4-FLUOROPHENYL)ETHYL]-L-ALANINAMIDE (Proteoglycan binding);N-[1-(AMINOMETHYL)CYCLOPROPYL]-3-(BENZYLSULFONYL)-N~2~-[(1S)-2,2,2-TRIFLUORO-1-(4-HYDROXYPHENYL)ETHYL]-L-ALANINAMIDE (Proteoglycan binding);N~2~-1,3-BENZOXAZOL-2-YL-3-CYCLOHEXYL-N-{2-[(4-METHOXYPHENYL)AMINO]ETHYL}-L-ALANINAMIDE (Proteoglycan binding);N-[(1S)-1-{1-[(1R,3E)-1-ACETYLPENT-3-EN-1-YL]-1H-1,2,3-TRIAZOL-4-YL}-1,2-DIMETHYLPROPYL]BENZAMIDE (Proteoglycan binding);(1R)-2-[(CYANOMETHYL)AMINO]-1-({[2-(DIFLUOROMETHOXY)BENZYL]SULFONYL}METHYL)-2-OXOETHYL MORPHOLINE-4-CARBOXYLATE (Proteoglycan binding);2-[(2',3',4'-TRIFLUOROBIPHENYL-2-YL)OXY]ETHANOL (Proteoglycan binding);N-[(1S)-2-[(4-cyano-1-methylpiperidin-4-yl)amino]-1-(cyclohexylmethyl)-2-oxoethyl]morpholine-4-carboxamide (Proteoglycan binding);N-[(1S)-2-{[(1R)-2-(benzyloxy)-1-cyano-1-methylethyl]amino}-1-(cyclohexylmethyl)-2-oxoethyl]morpholine-4-carboxamide (Proteoglycan binding)	(M3468)NABA ECM REGULATORS; (M5885)NABA MATRISOME ASSOCIATED; (M5889)NABA MATRISOME	(M5921)HALLMARK COMPLEMENT; (M5953)HALLMARK KRAS SIGNALING UP; (M5950)HALLMARK ALLOGRAFT REJECTION	0	1	0	0	0	0	0	0	0	0	0	0	0	0	0	0	1	0	0	0	1
79848	CSPP1	0	1	79848	Gene_ID	H. sapiens	79848	H. sapiens	CSPP1	centrosome and spindle pole associated protein 1	GO:0032467 positive regulation of cytokinesis;GO:0051781 positive regulation of cell division;GO:0032465 regulation of cytokinesis			Microtubule organizing center(Supported)				0	0	0	0	0	0	0	0	0	0	0	0	0	0	0	0	0	0	0	0	1
6935	ZEB1	0	1	6935	Gene_ID	H. sapiens	6935	H. sapiens	ZEB1	zinc finger E-box binding homeobox 1	GO:0033081 regulation of T cell differentiation in thymus;GO:0048752 semicircular canal morphogenesis;GO:0045602 negative regulation of endothelial cell differentiation		Transcription factors/Helix-turn-helix domains	Nucleoplasm(Supported)		(M71)PID ILK PATHWAY	(M5921)HALLMARK COMPLEMENT	0	0	0	0	1	0	0	0	0	0	0	0	1	0	0	0	0	0	0	0	1
203228	C9orf72	1	0	203228	Gene_ID	H. sapiens	203228	H. sapiens	C9orf72	C9orf72-SMCR8 complex subunit	GO:1904425 negative regulation of GTP binding;GO:1902774 late endosome to lysosome transport;GO:2000785 regulation of autophagosome assembly							0	0	0	0	0	1	0	1	0	0	0	0	0	0	0	0	0	1	1	0	1
81631	MAP1LC3B	1	0	81631	Gene_ID	H. sapiens	81631	H. sapiens	MAP1LC3B	microtubule associated protein 1 light chain 3 beta	GO:0006995 cellular response to nitrogen starvation;GO:0043562 cellular response to nitrogen levels;GO:0097352 autophagosome maturation							0	0	0	0	0	0	0	0	0	0	0	0	0	0	0	0	0	1	0	0	1
6932	TCF7	0	1	6932	Gene_ID	H. sapiens	6932	H. sapiens	TCF7	transcription factor 7	GO:0033153 T cell receptor V(D)J recombination;GO:0002681 somatic recombination of T cell receptor gene segments;GO:0002568 somatic diversification of T cell receptor genes		Transcription factors/Other all-alpha-helical DNA-binding domains	Nucleoplasm(Enhanced)		(M223)PID BETA CATENIN NUC PATHWAY; (M5493)WNT SIGNALING	(M5895)HALLMARK WNT BETA CATENIN SIGNALING	0	0	0	0	1	0	0	0	0	0	1	0	0	0	0	0	0	0	0	0	1
3987	LIMS1	1	0	3987	Gene_ID	H. sapiens	3987	H. sapiens	LIMS1	LIM zinc finger domain containing 1	GO:0051894 positive regulation of focal adhesion assembly;GO:2001046 positive regulation of integrin-mediated signaling pathway;GO:0051893 regulation of focal adhesion assembly			Cytosol;Focal adhesion sites(Supported)		(M71)PID ILK PATHWAY		0	0	0	0	1	1	0	0	0	0	0	0	1	0	0	0	0	0	1	0	1
389541	LAMTOR4	0	1	389541	Gene_ID	H. sapiens	389541	H. sapiens	LAMTOR4	late endosomal/lysosomal adaptor, MAPK and MTOR activator 4	GO:0061462 protein localization to lysosome;GO:0032008 positive regulation of TOR signaling;GO:0071230 cellular response to amino acid stimulus			Vesicles(Enhanced)				1	0	0	0	0	0	0	0	0	0	0	0	1	0	0	0	0	1	0	0	1
9516	LITAF	1	0	9516	Gene_ID	H. sapiens	9516	H. sapiens	LITAF	lipopolysaccharide induced TNF factor	GO:1901223 negative regulation of NIK/NF-kappaB signaling;GO:0071222 cellular response to lipopolysaccharide;GO:0043123 positive regulation of I-kappaB kinase/NF-kappaB signaling			Cytosol;Nucleoplasm;Vesicles(Supported)			(M5890)HALLMARK TNFA SIGNALING VIA NFKB	0	0	0	0	0	0	0	1	0	1	0	0	0	0	1	0	1	0	0	0	1
11140	CDC37	0	1	11140	Gene_ID	H. sapiens	11140	H. sapiens	CDC37	cell division cycle 37, HSP90 cochaperone	GO:0098779 positive regulation of mitophagy in response to mitochondrial depolarization;GO:1901526 positive regulation of mitophagy;GO:1904925 positive regulation of autophagy of mitochondrion in response to mitochondrial depolarization			Cytosol(Enhanced)		(M71)PID ILK PATHWAY; (M87)PID LKB1 PATHWAY		1	0	0	0	0	0	1	0	0	0	0	0	0	0	0	0	0	1	0	0	1
55909	BIN3	1	0	55909	Gene_ID	H. sapiens	55909	H. sapiens	BIN3	bridging integrator 3	GO:0014839 myoblast migration involved in skeletal muscle regeneration;GO:0000917 division septum assembly;GO:0051451 myoblast migration							0	0	0	1	0	1	0	0	0	0	0	0	0	0	0	0	0	0	1	0	1
5216	PFN1	1	0	5216	Gene_ID	H. sapiens	5216	H. sapiens	PFN1	profilin 1	GO:0051497 negative regulation of stress fiber assembly;GO:1900029 positive regulation of ruffle assembly;GO:0001843 neural tube closure			Cytosol(Supported)	7-HYDROXY-4-METHYL-3-(2-HYDROXY-ETHYL)COUMARIN (Proline-rich region binding)	(M16801)SIG REGULATION OF THE ACTIN CYTOSKELETON BY RHO GTPASES; (M8873)ST FAS SIGNALING PATHWAY	(M5923)HALLMARK PI3K AKT MTOR SIGNALING; (M5921)HALLMARK COMPLEMENT; (M5915)HALLMARK APICAL JUNCTION	0	0	1	1	0	1	0	0	0	0	1	1	1	0	0	0	0	0	1	0	1
6599	SMARCC1	0	1	6599	Gene_ID	H. sapiens	6599	H. sapiens	SMARCC1	SWI/SNF related, matrix associated, actin dependent regulator of chromatin subfamily c member 1	GO:0032435 negative regulation of proteasomal ubiquitin-dependent protein catabolic process;GO:2000059 negative regulation of ubiquitin-dependent protein catabolic process;GO:1901799 negative regulation of proteasomal protein catabolic process		Transcription factors/Helix-turn-helix domains	Nucleoplasm(Enhanced)		(M151)PID AR TF PATHWAY; (M115)PID REG GR PATHWAY	(M5949)HALLMARK PEROXISOME; (M5901)HALLMARK G2M CHECKPOINT; (M5926)HALLMARK MYC TARGETS V1	0	0	0	0	0	0	0	0	0	0	0	0	0	0	0	0	1	0	0	0	1
2316	FLNA	1	0	2316	Gene_ID	H. sapiens	2316	H. sapiens	FLNA	filamin A	GO:1905000 regulation of membrane repolarization during atrial cardiac muscle cell action potential;GO:0098914 membrane repolarization during atrial cardiac muscle cell action potential;GO:0098910 regulation of atrial cardiac muscle cell action potential		Transporters/Accessory Factors Involved in Transport	Actin filaments;Cytosol;Plasma membrane(Enhanced)		(M23)PID WNT NONCANONICAL PATHWAY; (M16801)SIG REGULATION OF THE ACTIN CYTOSKELETON BY RHO GTPASES; (M34)PID TCR PATHWAY	(M5893)HALLMARK MITOTIC SPINDLE; (M5930)HALLMARK EPITHELIAL MESENCHYMAL TRANSITION; (M5950)HALLMARK ALLOGRAFT REJECTION	0	1	1	1	1	1	0	0	0	0	0	1	0	1	0	0	0	0	1	0	1
3576	CXCL8	1	0	3576	Gene_ID	H. sapiens	3576	H. sapiens	CXCL8	C-X-C motif chemokine ligand 8	GO:2000535 regulation of entry of bacterium into host cell;GO:0045091 regulation of single stranded viral RNA replication via double stranded DNA intermediate;GO:0090023 positive regulation of neutrophil chemotaxis				ABT-510 (Interleukin-8 receptor binding);MDX-018 (Interleukin-8 receptor binding);Rivanicline (Interleukin-8 receptor binding)	(M251)PID SYNDECAN 3 PATHWAY; (M252)PID IL8 CXCR1 PATHWAY; (M240)PID SYNDECAN 2 PATHWAY	(M5932)HALLMARK INFLAMMATORY RESPONSE; (M5930)HALLMARK EPITHELIAL MESENCHYMAL TRANSITION	1	1	0	0	1	0	0	0	1	0	1	1	0	0	1	0	1	0	0	0	1
653232	RPL15P3	0	1	653232	Gene_ID	H. sapiens	653232	H. sapiens	RPL15P3	ribosomal protein L15 pseudogene 3								0	0	0	0	0	0	0	0	0	0	0	0	0	0	0	0	0	0	0	0	1
678	ZFP36L2	0	1	678	Gene_ID	H. sapiens	678	H. sapiens	ZFP36L2	ZFP36 ring finger protein like 2	GO:0061158 3'-UTR-mediated mRNA destabilization;GO:1900153 positive regulation of nuclear-transcribed mRNA catabolic process, deadenylation-dependent decay;GO:0061157 mRNA destabilization							1	0	0	0	1	0	0	0	0	0	0	0	0	0	0	0	1	1	0	1	1
6386	SDCBP	1	0	6386	Gene_ID	H. sapiens	6386	H. sapiens	SDCBP	syndecan binding protein	GO:1903553 positive regulation of extracellular exosome assembly;GO:1903551 regulation of extracellular exosome assembly;GO:1903543 positive regulation of exosomal secretion			Cytosol;Nuclear membrane;Nucleoplasm(Approved)		(M135)PID IL5 PATHWAY; (M165)PID SYNDECAN 4 PATHWAY; (M240)PID SYNDECAN 2 PATHWAY	(M5898)HALLMARK DNA REPAIR; (M5945)HALLMARK HEME METABOLISM	0	1	0	1	0	1	0	0	0	0	0	1	0	0	0	0	0	0	0	0	1
80162	ATHL1	0	1	80162	Gene_ID	H. sapiens	80162	H. sapiens	PGGHG	protein-glucosylgalactosylhydroxylysine glucosidase	GO:0005975 carbohydrate metabolic process;GO:0044238 primary metabolic process;GO:0071704 organic substance metabolic process		Enzymes/ENZYME proteins/Hydrolases	Cytosol(Enhanced)				0	0	0	0	0	0	0	0	0	0	0	0	0	0	0	0	0	0	0	0	1
90007	MIDN	1	0	90007	Gene_ID	H. sapiens	90007	H. sapiens	MIDN	midnolin	GO:0033132 negative regulation of glucokinase activity;GO:1903300 negative regulation of hexokinase activity;GO:0033131 regulation of glucokinase activity			Nucleoplasm(Approved)				0	0	0	0	0	0	0	1	0	0	0	0	0	0	0	0	0	0	0	0	1
9289	ADGRG1	1	0	9289	Gene_ID	H. sapiens	9289	H. sapiens	ADGRG1	adhesion G protein-coupled receptor G1	GO:0021819 layer formation in cerebral cortex;GO:0021801 cerebral cortex radial glia guided migration;GO:0021796 cerebral cortex regionalization		G-protein coupled receptors/{Family 2 (B) receptors,GPCRs excl olfactory receptors}				(M5919)HALLMARK HEDGEHOG SIGNALING	0	0	0	0	1	0	0	0	1	0	0	0	0	0	1	0	0	0	0	0	1
3579	CXCR2	1	0	3579	Gene_ID	H. sapiens	3579	H. sapiens	CXCR2	C-X-C motif chemokine receptor 2	GO:0033030 negative regulation of neutrophil apoptotic process;GO:0038112 interleukin-8-mediated signaling pathway;GO:0072173 metanephric tubule morphogenesis		CD markers;G-protein coupled receptors/{Chemokines and chemotactic factors receptors,GPCRs excl olfactory receptors}			(M7871)ST GRANULE CELL SURVIVAL PATHWAY; (M210)PID IL8 CXCR2 PATHWAY		0	1	0	0	0	0	0	0	1	0	0	1	0	0	1	1	0	0	0	0	1
5187	PER1	0	1	5187	Gene_ID	H. sapiens	5187	H. sapiens	PER1	period circadian regulator 1	GO:2000323 negative regulation of glucocorticoid receptor signaling pathway;GO:2000322 regulation of glucocorticoid receptor signaling pathway;GO:0042921 glucocorticoid receptor signaling pathway			Cytosol;Nucleoplasm(Supported)		(M95)PID CIRCADIAN PATHWAY	(M5890)HALLMARK TNFA SIGNALING VIA NFKB	1	0	0	0	0	0	0	1	0	0	0	0	0	0	0	0	1	0	0	0	1
9976	CLEC2B	1	0	9976	Gene_ID	H. sapiens	9976	H. sapiens	CLEC2B	C-type lectin domain family 2 member B	GO:0050776 regulation of immune response;GO:0002682 regulation of immune system process;GO:0006955 immune response					(M5880)NABA ECM AFFILIATED; (M5885)NABA MATRISOME ASSOCIATED; (M5889)NABA MATRISOME		0	0	0	0	0	0	0	0	0	0	0	0	0	0	0	0	0	0	0	0	1
84525	HOPX	1	0	84525	Gene_ID	H. sapiens	84525	H. sapiens	HOPX	HOP homeobox	GO:0001829 trophectodermal cell differentiation;GO:0001825 blastocyst formation;GO:0051131 chaperone-mediated protein complex assembly		Transcription factors/Helix-turn-helix domains				(M5947)HALLMARK IL2 STAT5 SIGNALING	0	0	0	0	0	0	0	0	0	0	0	0	0	0	0	0	0	0	0	0	1
1316	KLF6	1	0	1316	Gene_ID	H. sapiens	1316	H. sapiens	KLF6	Kruppel like factor 6	GO:0030183 B cell differentiation;GO:0030098 lymphocyte differentiation;GO:0042113 B cell activation		Transcription factors/Zinc-coordinating DNA-binding domains	Cytosol;Nucleoli fibrillar center;Nucleus;Vesicles(Approved)		(M4910)ST ERK1 ERK2 MAPK PATHWAY	(M5947)HALLMARK IL2 STAT5 SIGNALING; (M5932)HALLMARK INFLAMMATORY RESPONSE; (M5891)HALLMARK HYPOXIA	0	0	0	0	1	0	0	0	0	0	0	0	0	0	0	0	0	0	0	0	1
5452	POU2F2	0	1	5452	Gene_ID	H. sapiens	5452	H. sapiens	POU2F2	POU class 2 homeobox 2	GO:0002380 immunoglobulin secretion involved in immune response;GO:0002335 mature B cell differentiation;GO:0042795 snRNA transcription by RNA polymerase II		Transcription factors/Helix-turn-helix domains	Nucleoplasm;Vesicles(Enhanced)		(M236)PID DELTA NP63 PATHWAY; (M10)PID BCR 5PATHWAY		1	0	0	0	1	0	0	0	0	0	0	0	0	0	0	0	0	0	0	0	1
23484	LEPROTL1	0	1	23484	Gene_ID	H. sapiens	23484	H. sapiens	LEPROTL1	leptin receptor overlapping transcript like 1	GO:2000009 negative regulation of protein localization to cell surface;GO:0032511 late endosome to vacuole transport via multivesicular body sorting pathway;GO:2000008 regulation of protein localization to cell surface							0	0	0	0	0	0	0	0	0	0	0	0	0	0	0	0	0	0	0	0	1
49855	SCAPER	0	1	49855	Gene_ID	H. sapiens	49855	H. sapiens	SCAPER	S-phase cyclin A associated protein in the ER				Nucleus(Supported)Cytosol(Approved)				0	0	0	0	0	0	0	0	0	0	0	0	0	0	0	0	0	0	0	0	1
6132	RPL8	0	1	6132	Gene_ID	H. sapiens	6132	H. sapiens	RPL8	ribosomal protein L8	GO:0006614 SRP-dependent cotranslational protein targeting to membrane;GO:0006613 cotranslational protein targeting to membrane;GO:0000184 nuclear-transcribed mRNA catabolic process, nonsense-mediated decay		Ribosomal proteins	Cytosol;Endoplasmic reticulum;Nucleoli(Enhanced)	Alpha-Hydroxy-Beta-Phenyl-Propionic Acid (Structural constituent of ribosome);Anisomycin (Structural constituent of ribosome);Puromycin (Structural constituent of ribosome)			1	0	0	0	0	0	1	0	0	0	0	0	0	0	0	0	0	0	0	0	1
645387	RPL6P27	0	1	645387	Gene_ID	H. sapiens	645387	H. sapiens	RPL6P27	ribosomal protein L6 pseudogene 27								0	0	0	0	0	0	0	0	0	0	0	0	0	0	0	0	0	0	0	0	1
7378	UPP1	0	1	7378	Gene_ID	H. sapiens	7378	H. sapiens	UPP1	uridine phosphorylase 1	GO:0006218 uridine catabolic process;GO:0044206 UMP salvage;GO:0046108 uridine metabolic process		Enzymes/ENZYME proteins/Transferases	Nucleoplasm(Enhanced)	RP101 (Uridine phosphorylase activity);1-((2-HYDROXYETHOXY)METHYL)-5-BENZYLPYRIMIDINE-2,4(1H,3H)-DIONE (Uridine phosphorylase activity)		(M5939)HALLMARK P53 PATHWAY; (M5913)HALLMARK INTERFERON GAMMA RESPONSE; (M5934)HALLMARK XENOBIOTIC METABOLISM	1	0	0	0	0	0	0	0	0	0	0	0	0	0	0	0	0	0	0	0	1
6187	RPS2	0	1	6187	Gene_ID	H. sapiens	6187	H. sapiens	RPS2	ribosomal protein S2	GO:0006614 SRP-dependent cotranslational protein targeting to membrane;GO:0051443 positive regulation of ubiquitin-protein transferase activity;GO:0006613 cotranslational protein targeting to membrane		Ribosomal proteins	Cytosol;Endoplasmic reticulum(Approved)			(M5926)HALLMARK MYC TARGETS V1	1	0	0	0	0	0	0	0	0	0	0	0	0	0	0	0	0	0	0	0	1
6135	RPL11	0	1	6135	Gene_ID	H. sapiens	6135	H. sapiens	RPL11	ribosomal protein L11	GO:1904667 negative regulation of ubiquitin protein ligase activity;GO:1902255 positive regulation of intrinsic apoptotic signaling pathway by p53 class mediator;GO:2000435 negative regulation of protein neddylation		Ribosomal proteins	Vesicles(Approved)	Alpha-Hydroxy-Beta-Phenyl-Propionic Acid (Structural constituent of ribosome);Anisomycin (Structural constituent of ribosome);Puromycin (Structural constituent of ribosome)	(M261)PID P53 REGULATION PATHWAY; (M66)PID MYC ACTIV PATHWAY		1	0	0	0	0	0	0	1	0	0	0	0	0	0	0	1	0	0	0	0	1
10955	SERINC3	1	0	10955	Gene_ID	H. sapiens	10955	H. sapiens	SERINC3	serine incorporator 3	GO:1902237 positive regulation of endoplasmic reticulum stress-induced intrinsic apoptotic signaling pathway;GO:0006564 L-serine biosynthetic process;GO:0009597 detection of virus		Transporters					0	0	0	0	0	0	0	0	0	0	0	0	0	0	0	1	0	0	0	0	1
1084	CEACAM3	1	0	1084	Gene_ID	H. sapiens	1084	H. sapiens	CEACAM3	CEA cell adhesion molecule 3	GO:0043312 neutrophil degranulation;GO:0002283 neutrophil activation involved in immune response;GO:0042119 neutrophil activation		CD markers					0	1	1	0	0	0	0	0	0	0	0	0	0	0	1	0	0	0	0	0	1
3281	HSBP1	1	0	3281	Gene_ID	H. sapiens	3281	H. sapiens	HSBP1	heat shock factor binding protein 1	GO:0070370 cellular heat acclimation;GO:0035987 endodermal cell differentiation;GO:1900034 regulation of cellular response to heat							1	0	0	0	0	0	0	0	0	0	0	0	0	1	0	0	0	0	0	0	1
6879	TAF7	1	0	6879	Gene_ID	H. sapiens	6879	H. sapiens	TAF7	TATA-box binding protein associated factor 7	GO:0090241 negative regulation of histone H4 acetylation;GO:0045344 negative regulation of MHC class I biosynthetic process;GO:0090239 regulation of histone H4 acetylation			Golgi apparatus;Nucleoplasm(Supported)				0	0	0	0	0	1	0	1	0	0	0	0	0	0	0	0	1	0	0	0	1
9445	ITM2B	1	0	9445	Gene_ID	H. sapiens	9445	H. sapiens	ITM2B	integral membrane protein 2B	GO:0042985 negative regulation of amyloid precursor protein biosynthetic process;GO:0010561 negative regulation of glycoprotein biosynthetic process;GO:0042984 regulation of amyloid precursor protein biosynthetic process			Golgi apparatus;Vesicles(Enhanced)				0	0	0	0	0	0	0	0	0	0	0	0	0	0	0	0	0	0	0	0	1
6275	S100A4	1	0	6275	Gene_ID	H. sapiens	6275	H. sapiens	S100A4	S100 calcium binding protein A4	GO:0001837 epithelial to mesenchymal transition;GO:0043123 positive regulation of I-kappaB kinase/NF-kappaB signaling;GO:0043122 regulation of I-kappaB kinase/NF-kappaB signaling			Plasma membrane(Enhanced)	Trifluoperazine (Rage receptor binding)	(M5883)NABA SECRETED FACTORS; (M5885)NABA MATRISOME ASSOCIATED; (M5889)NABA MATRISOME	(M5944)HALLMARK ANGIOGENESIS; (M5939)HALLMARK P53 PATHWAY; (M5891)HALLMARK HYPOXIA	0	0	0	0	0	0	0	0	0	0	0	0	0	0	0	0	0	0	0	0	1
2995	GYPC	0	1	2995	Gene_ID	H. sapiens	2995	H. sapiens	GYPC	glycophorin C (Gerbich blood group)	GO:0050900 leukocyte migration;GO:0016477 cell migration;GO:0048870 cell motility		Blood group antigen proteins;CD markers	Cytosol;Vesicles(Approved)			(M5953)HALLMARK KRAS SIGNALING UP; (M5945)HALLMARK HEME METABOLISM	0	0	0	0	0	0	0	0	0	0	0	0	0	0	0	0	0	0	0	0	1
5578	PRKCA	0	1	5578	Gene_ID	H. sapiens	5578	H. sapiens	PRKCA	protein kinase C alpha	GO:0035408 histone H3-T6 phosphorylation;GO:0031666 positive regulation of lipopolysaccharide-mediated signaling pathway;GO:0106071 positive regulation of adenylate cyclase-activating G protein-coupled receptor signaling pathway	AGC Ser/Thr protein kinase family	Enzymes/{ENZYME proteins/Transferases,Kinases/AGC Ser/Thr protein kinases};RAS pathway related proteins	Cytosol;Plasma membrane(Enhanced)	Phosphatidyl serine (Zinc ion binding);Vitamin E (Zinc ion binding);Tamoxifen (Zinc ion binding);Ingenol Mebutate (Zinc ion binding);Ellagic Acid (Zinc ion binding)	(M134)PID TCR RAS PATHWAY; (M37)PID NFKAPPAB CANONICAL PATHWAY; (M226)PID VEGFR1 PATHWAY	(M5903)HALLMARK NOTCH SIGNALING; (M5942)HALLMARK UV RESPONSE DN; (M5891)HALLMARK HYPOXIA	1	0	0	0	1	0	0	0	1	0	1	0	0	0	0	0	1	0	0	1	1
145767	RPS3AP6	0	1	145767	Gene_ID	H. sapiens	145767	H. sapiens	RPS3AP6	RPS3A pseudogene 6								0	0	0	0	0	0	0	0	0	0	0	0	0	0	0	0	0	0	0	0	1
167227	DCP2	1	0	167227	Gene_ID	H. sapiens	167227	H. sapiens	DCP2	decapping mRNA 2	GO:1904872 regulation of telomerase RNA localization to Cajal body;GO:0032211 negative regulation of telomere maintenance via telomerase;GO:0000290 deadenylation-dependent decapping of nuclear-transcribed mRNA		Enzymes/ENZYME proteins/Hydrolases	Cell Junctions;Cytoplasmic bodies;Nucleoplasm(Approved)			(M5922)HALLMARK UNFOLDED PROTEIN RESPONSE	0	0	0	0	0	0	0	0	0	0	0	0	0	0	0	0	0	0	0	1	1
4818	NKG7	1	0	4818	Gene_ID	H. sapiens	4818	H. sapiens	NKG7	natural killer cell granule protein 7				Vesicles(Approved)				0	0	0	0	0	0	0	0	0	0	0	0	0	0	0	0	0	0	0	0	1
1606	DGKA	0	1	1606	Gene_ID	H. sapiens	1606	H. sapiens	DGKA	diacylglycerol kinase alpha	GO:0006654 phosphatidic acid biosynthetic process;GO:0046339 diacylglycerol metabolic process;GO:0046473 phosphatidic acid metabolic process		Enzymes/ENZYME proteins/Transferases	Mitochondria;Nucleoplasm;Vesicles(Approved)	Vitamin E (Phospholipid binding)	(M60)PID NFAT TFPATHWAY	(M5939)HALLMARK P53 PATHWAY	0	0	0	0	0	0	0	0	0	0	0	0	0	0	0	0	0	0	0	0	1
4697	NDUFA4	1	0	4697	Gene_ID	H. sapiens	4697	H. sapiens	NDUFA4	NDUFA4 mitochondrial complex associated	GO:0006123 mitochondrial electron transport, cytochrome c to oxygen;GO:0006120 mitochondrial electron transport, NADH to ubiquinone;GO:0042775 mitochondrial ATP synthesis coupled electron transport			Mitochondria(Supported)	NADH (Protein complex binding)		(M5936)HALLMARK OXIDATIVE PHOSPHORYLATION	0	0	0	0	0	0	0	0	0	0	0	0	0	0	0	0	0	0	0	0	1
6168	RPL37A	0	1	6168	Gene_ID	H. sapiens	6168	H. sapiens	RPL37A	ribosomal protein L37a	GO:0006614 SRP-dependent cotranslational protein targeting to membrane;GO:0006613 cotranslational protein targeting to membrane;GO:0000184 nuclear-transcribed mRNA catabolic process, nonsense-mediated decay		Ribosomal proteins	Cytosol;Endoplasmic reticulum(Approved)				1	0	0	0	0	0	0	0	0	0	0	0	0	0	0	0	0	0	0	0	1
6158	RPL28	0	1	6158	Gene_ID	H. sapiens	6158	H. sapiens	RPL28	ribosomal protein L28	GO:0006614 SRP-dependent cotranslational protein targeting to membrane;GO:0006613 cotranslational protein targeting to membrane;GO:0000184 nuclear-transcribed mRNA catabolic process, nonsense-mediated decay		Ribosomal proteins	Cytosol;Endoplasmic reticulum(Supported)				1	0	0	0	0	0	0	0	0	0	0	0	0	0	0	0	0	0	0	0	1
29997	GLTSCR2	0	1	29997	Gene_ID	H. sapiens	29997	H. sapiens	NOP53	NOP53 ribosome biogenesis factor	GO:0039535 regulation of RIG-I signaling pathway;GO:1903006 positive regulation of protein K63-linked deubiquitination;GO:0039531 regulation of viral-induced cytoplasmic pattern recognition receptor signaling pathway			Nucleoli(Enhanced)				1	0	0	0	0	0	0	1	0	0	0	0	0	0	0	0	0	1	0	0	1
255488	RNF144B	0	1	255488	Gene_ID	H. sapiens	255488	H. sapiens	RNF144B	ring finger protein 144B	GO:0032436 positive regulation of proteasomal ubiquitin-dependent protein catabolic process;GO:2000060 positive regulation of ubiquitin-dependent protein catabolic process;GO:1901800 positive regulation of proteasomal protein catabolic process			Mitochondria(Supported)Nucleoli(Uncertain)		(M145)PID P53 DOWNSTREAM PATHWAY	(M5932)HALLMARK INFLAMMATORY RESPONSE	0	0	0	0	0	0	0	0	0	0	0	0	0	0	0	0	0	1	0	0	1
256227	STEAP1B	0	1	256227	Gene_ID	H. sapiens	256227	H. sapiens	STEAP1B	STEAP family member 1B								0	0	0	0	0	0	0	0	0	0	0	0	0	0	0	0	0	0	0	0	1
51639	SF3B6	1	0	51639	Gene_ID	H. sapiens	51639	H. sapiens	SF3B6	splicing factor 3b subunit 6	GO:0001825 blastocyst formation;GO:0001824 blastocyst development;GO:0000398 mRNA splicing, via spliceosome			Nucleoplasm(Supported)				0	0	0	0	0	0	0	0	0	0	0	0	0	0	0	0	0	0	0	0	1
83888	FGFBP2	1	0	83888	Gene_ID	H. sapiens	83888	H. sapiens	FGFBP2	fibroblast growth factor binding protein 2	GO:0007267 cell-cell signaling;GO:0023052 signaling;GO:0007154 cell communication					(M5883)NABA SECRETED FACTORS; (M5885)NABA MATRISOME ASSOCIATED; (M5889)NABA MATRISOME		0	0	0	0	0	0	0	0	0	0	0	0	0	0	0	0	0	0	0	0	1
9669	EIF5B	0	1	9669	Gene_ID	H. sapiens	9669	H. sapiens	EIF5B	eukaryotic translation initiation factor 5B	GO:0006446 regulation of translational initiation;GO:0006413 translational initiation;GO:0006417 regulation of translation		Enzymes/ENZYME proteins/Hydrolases	Cytosol;Plasma membrane(Approved)				1	0	0	0	0	0	0	0	0	0	0	0	0	0	0	0	0	0	0	0	1
5930	RBBP6	0	1	5930	Gene_ID	H. sapiens	5930	H. sapiens	RBBP6	RB binding protein 6, ubiquitin ligase	GO:0006275 regulation of DNA replication;GO:0061053 somite development;GO:0000209 protein polyubiquitination		Enzymes/ENZYME proteins/Transferases	Nuclear speckles(Enhanced)				0	0	0	0	0	0	0	0	0	0	0	0	0	0	0	0	0	0	0	0	1
5229	PGGT1B	0	1	5229	Gene_ID	H. sapiens	5229	H. sapiens	PGGT1B	protein geranylgeranyltransferase type I subunit beta	GO:0051771 negative regulation of nitric-oxide synthase biosynthetic process;GO:0018344 protein geranylgeranylation;GO:0051769 regulation of nitric-oxide synthase biosynthetic process		Enzymes/ENZYME proteins/Transferases	Cytosol;Endoplasmic reticulum;Nucleoplasm(Approved)	4-[(5-{[4-(3-CHLOROPHENYL)-3-OXOPIPERAZIN-1-YL]METHYL}-1H-IMIDAZOL-1-YL)METHYL]BENZONITRILE (Zinc ion binding);GERANYLGERANYL DIPHOSPHATE (Zinc ion binding);2-[METHYL-(5-GERANYL-4-METHYL-PENT-3-ENYL)-AMINO]-ETHYL-DIPHOSPHATE (Zinc ion binding)			0	0	0	0	0	0	0	0	0	0	0	0	0	0	0	0	0	0	0	0	1
3659	IRF1	1	0	3659	Gene_ID	H. sapiens	3659	H. sapiens	IRF1	interferon regulatory factor 1	GO:0034124 regulation of MyD88-dependent toll-like receptor signaling pathway;GO:0045590 negative regulation of regulatory T cell differentiation;GO:2000564 regulation of CD8-positive, alpha-beta T cell proliferation		Transcription factors/Helix-turn-helix domains	Cytosol;Nucleoplasm(Supported)		(M290)PID IL12 STAT4 PATHWAY; (M161)PID IFNG PATHWAY; (M183)PID IL6 7 PATHWAY	(M5897)HALLMARK IL6 JAK STAT3 SIGNALING; (M5911)HALLMARK INTERFERON ALPHA RESPONSE; (M5941)HALLMARK UV RESPONSE UP	0	0	1	0	1	0	0	0	1	1	0	0	0	0	0	0	0	0	0	0	1
91300	R3HDM4	1	0	91300	Gene_ID	H. sapiens	91300	H. sapiens	R3HDM4	R3H domain containing 4				Cytosol;Nucleus(Approved)				0	0	0	0	0	0	0	0	0	0	0	0	0	0	0	0	0	0	0	0	1
10347	ABCA7	0	1	10347	Gene_ID	H. sapiens	10347	H. sapiens	ABCA7	ATP binding cassette subfamily A member 7	GO:1902995 positive regulation of phospholipid efflux;GO:1901076 positive regulation of engulfment of apoptotic cell;GO:1902994 regulation of phospholipid efflux		Transporters/Primary Active Transporters	Cell Junctions;Golgi apparatus;Plasma membrane(Supported)				0	0	0	0	0	0	0	0	0	0	0	0	0	0	0	0	0	0	0	0	1
7326	UBE2G1	1	0	7326	Gene_ID	H. sapiens	7326	H. sapiens	UBE2G1	ubiquitin conjugating enzyme E2 G1	GO:0070936 protein K48-linked ubiquitination;GO:0070534 protein K63-linked ubiquitination;GO:0043161 proteasome-mediated ubiquitin-dependent protein catabolic process		Enzymes/ENZYME proteins/Transferases	Cytosol;Nucleoplasm(Approved)				0	0	0	0	0	0	0	0	0	0	0	0	0	0	0	0	0	0	0	0	1
249	ALPL	1	0	249	Gene_ID	H. sapiens	249	H. sapiens	ALPL	alkaline phosphatase, biomineralization associated	GO:0071529 cementum mineralization;GO:0001958 endochondral ossification;GO:0033280 response to vitamin D		Enzymes/ENZYME proteins/Hydrolases	Cytosol(Approved)				0	0	0	0	0	0	0	0	0	0	0	0	0	0	1	0	1	0	0	0	1
326307	RPL3P4	0	1	326307	Gene_ID	H. sapiens	326307	H. sapiens	RPL3P4	ribosomal protein L3 pseudogene 4								0	0	0	0	0	0	0	0	0	0	0	0	0	0	0	0	0	0	0	0	1
10084	PQBP1	1	0	10084	Gene_ID	H. sapiens	10084	H. sapiens	PQBP1	polyglutamine binding protein 1	GO:0002230 positive regulation of defense response to virus by host;GO:0071360 cellular response to exogenous dsRNA;GO:0050691 regulation of defense response to virus by host			Nuclear speckles(Enhanced)				0	0	0	0	0	0	0	0	0	1	0	0	0	0	0	0	1	0	1	0	1
51100	SH3GLB1	1	0	51100	Gene_ID	H. sapiens	51100	H. sapiens	SH3GLB1	SH3 domain containing GRB2 like, endophilin B1	GO:1903527 positive regulation of membrane tubulation;GO:1903955 positive regulation of protein targeting to mitochondrion;GO:2000786 positive regulation of autophagosome assembly			Cytosol(Enhanced)				0	0	0	0	0	1	0	0	0	0	0	0	0	0	0	0	0	1	0	0	1
6188	RPS3	0	1	6188	Gene_ID	H. sapiens	6188	H. sapiens	RPS3	ribosomal protein S3	GO:2001272 positive regulation of cysteine-type endopeptidase activity involved in execution phase of apoptosis;GO:0050862 positive regulation of T cell receptor signaling pathway;GO:1905053 positive regulation of base-excision repair		Enzymes/ENZYME proteins/Lyases;Ribosomal proteins	Cytosol;Endoplasmic reticulum(Enhanced)			(M5926)HALLMARK MYC TARGETS V1	1	0	0	0	1	1	0	1	0	0	0	0	1	0	0	1	0	0	0	0	1
8763	CD164	1	0	8763	Gene_ID	H. sapiens	8763	H. sapiens	CD164	CD164 molecule	GO:0007157 heterophilic cell-cell adhesion via plasma membrane cell adhesion molecules;GO:0007162 negative regulation of cell adhesion;GO:0098742 cell-cell adhesion via plasma-membrane adhesion molecules		CD markers					0	0	0	0	1	0	0	0	0	0	0	0	0	0	0	0	0	0	0	0	1
1387	CREBBP	1	0	1387	Gene_ID	H. sapiens	1387	H. sapiens	CREBBP	CREB binding protein	GO:0018076 N-terminal peptidyl-lysine acetylation;GO:0002223 stimulatory C-type lectin receptor signaling pathway;GO:1990258 histone glutamine methylation		Enzymes/ENZYME proteins/Transferases	Nuclear bodies;Nucleoplasm(Enhanced)	9-ACETYL-2,3,4,9-TETRAHYDRO-1H-CARBAZOL-1-ONE (Zinc ion binding)	(M32)PID HDAC CLASSIII PATHWAY; (M207)PID RETINOIC ACID PATHWAY; (M290)PID IL12 STAT4 PATHWAY	(M5902)HALLMARK APOPTOSIS	1	0	0	0	1	0	0	0	0	1	1	0	1	0	0	0	0	0	0	0	1
826	CAPNS1	1	0	826	Gene_ID	H. sapiens	826	H. sapiens	CAPNS1	calpain small subunit 1	GO:0070268 cornification;GO:0031424 keratinization;GO:0022617 extracellular matrix disassembly			Cytosol;Nucleoplasm(Approved)	PD150606 (Calcium-dependent cysteine-type endopeptidase activity)			0	0	0	0	0	0	0	0	0	0	0	0	0	0	0	0	0	1	0	0	1
29994	BAZ2B	1	0	29994	Gene_ID	H. sapiens	29994	H. sapiens	BAZ2B	bromodomain adjacent to zinc finger domain 2B	GO:0006338 chromatin remodeling;GO:0006325 chromatin organization;GO:0006357 regulation of transcription by RNA polymerase II			Cytosol;Nucleoplasm(Approved)				0	0	0	0	0	0	0	0	0	0	0	0	0	0	0	0	0	0	0	0	1
54518	APBB1IP	1	0	54518	Gene_ID	H. sapiens	54518	H. sapiens	APBB1IP	amyloid beta precursor protein binding family B member 1 interacting protein	GO:0002291 T cell activation via T cell receptor contact with antigen bound to MHC molecule on antigen presenting cell;GO:0002286 T cell activation involved in immune response;GO:0002285 lymphocyte activation involved in immune response			Cytosol;Plasma membrane(Enhanced)				0	1	1	0	1	0	0	0	0	0	1	0	0	0	0	0	0	0	0	0	1
23196	FAM120A	1	0	23196	Gene_ID	H. sapiens	23196	H. sapiens	FAM120A	family with sequence similarity 120A				Cytosol(Enhanced)			(M5926)HALLMARK MYC TARGETS V1	0	0	0	0	0	0	0	0	0	0	0	0	0	0	0	0	0	0	0	0	1
80762	NDFIP1	0	1	80762	Gene_ID	H. sapiens	80762	H. sapiens	NDFIP1	Nedd4 family interacting protein 1	GO:0048294 negative regulation of isotype switching to IgE isotypes;GO:0045829 negative regulation of isotype switching;GO:0048293 regulation of isotype switching to IgE isotypes							0	0	0	0	1	0	0	0	0	0	1	0	0	0	0	0	0	1	0	0	1
5921	RASA1	0	1	5921	Gene_ID	H. sapiens	5921	H. sapiens	RASA1	RAS p21 protein activator 1	GO:0001953 negative regulation of cell-matrix adhesion;GO:0001570 vasculogenesis;GO:0046580 negative regulation of Ras protein signal transduction		RAS pathway related proteins			(M226)PID VEGFR1 PATHWAY; (M269)PID RAS PATHWAY; (M242)PID AURORA A PATHWAY	(M5919)HALLMARK HEDGEHOG SIGNALING; (M5893)HALLMARK MITOTIC SPINDLE; (M5915)HALLMARK APICAL JUNCTION	1	0	0	0	1	1	0	1	0	0	0	0	0	0	0	0	0	0	0	0	1
51278	IER5	1	0	51278	Gene_ID	H. sapiens	51278	H. sapiens	IER5	immediate early response 5	GO:1900036 positive regulation of cellular response to heat;GO:1900034 regulation of cellular response to heat;GO:0034605 cellular response to heat			Nucleoli;Nucleus(Supported)			(M5939)HALLMARK P53 PATHWAY; (M5890)HALLMARK TNFA SIGNALING VIA NFKB	0	0	0	0	0	0	0	0	0	0	0	0	0	0	0	0	0	0	0	0	1
6223	RPS19	0	1	6223	Gene_ID	H. sapiens	6223	H. sapiens	RPS19	ribosomal protein S19	GO:0060265 positive regulation of respiratory burst involved in inflammatory response;GO:0060266 negative regulation of respiratory burst involved in inflammatory response;GO:0060264 regulation of respiratory burst involved in inflammatory response		Ribosomal proteins	Nucleoplasm(Supported)			(M5950)HALLMARK ALLOGRAFT REJECTION	1	0	0	0	0	0	0	0	0	0	0	0	0	0	0	0	0	0	0	0	1
8676	STX11	1	0	8676	Gene_ID	H. sapiens	8676	H. sapiens	STX11	syntaxin 11	GO:0031629 synaptic vesicle fusion to presynaptic active zone membrane;GO:0099500 vesicle fusion to plasma membrane;GO:0016079 synaptic vesicle exocytosis			Mitochondria(Supported)Nuclear bodies(Approved)				0	1	0	0	0	0	0	0	0	0	0	0	0	0	0	0	0	0	0	0	1
8761	PABPC4	0	1	8761	Gene_ID	H. sapiens	8761	H. sapiens	PABPC4	poly(A) binding protein cytoplasmic 4	GO:0043488 regulation of mRNA stability;GO:0061515 myeloid cell development;GO:0061013 regulation of mRNA catabolic process			Cytosol(Enhanced)			(M5926)HALLMARK MYC TARGETS V1	1	0	0	0	0	0	0	0	0	0	0	0	0	0	0	0	0	0	0	1	1
129642	MBOAT2	1	0	129642	Gene_ID	H. sapiens	129642	H. sapiens	MBOAT2	membrane bound O-acyltransferase domain containing 2	GO:0036152 phosphatidylethanolamine acyl-chain remodeling;GO:0036151 phosphatidylcholine acyl-chain remodeling;GO:0046470 phosphatidylcholine metabolic process		Enzymes/ENZYME proteins/Transferases	Vesicles(Approved)			(M5945)HALLMARK HEME METABOLISM	0	0	0	0	0	0	0	0	0	0	0	0	0	0	0	0	0	0	0	0	1
7114	TMSB4X	1	0	7114	Gene_ID	H. sapiens	7114	H. sapiens	TMSB4X	thymosin beta 4 X-linked	GO:1905273 positive regulation of proton-transporting ATP synthase activity, rotational mechanism;GO:1905271 regulation of proton-transporting ATP synthase activity, rotational mechanism;GO:2000483 negative regulation of interleukin-8 secretion			Cytosol;Nucleoplasm;Vesicles(Approved)				0	1	1	0	0	1	0	1	0	1	0	1	1	0	1	0	0	0	0	0	1
5795	PTPRJ	1	0	5795	Gene_ID	H. sapiens	5795	H. sapiens	PTPRJ	protein tyrosine phosphatase receptor type J	GO:1905451 positive regulation of Fc-gamma receptor signaling pathway involved in phagocytosis;GO:1905449 regulation of Fc-gamma receptor signaling pathway involved in phagocytosis;GO:0060369 positive regulation of Fc receptor mediated stimulatory signaling pathway		CD markers;Enzymes/ENZYME proteins/Hydrolases			(M237)PID VEGFR1 2 PATHWAY; (M48)PID MET PATHWAY; (M186)PID PDGFRB PATHWAY	(M5956)HALLMARK KRAS SIGNALING DN	0	1	0	0	1	1	0	1	1	1	1	0	0	0	1	0	0	0	0	0	1
7405	UVRAG	1	0	7405	Gene_ID	H. sapiens	7405	H. sapiens	UVRAG	UV radiation resistance associated	GO:0051684 maintenance of Golgi location;GO:1901098 positive regulation of autophagosome maturation;GO:0097680 double-strand break repair via classical nonhomologous end joining							0	0	0	0	0	1	0	1	0	0	0	0	0	0	0	0	0	1	0	0	1
401494	HACD4	1	0	401494	Gene_ID	H. sapiens	401494	H. sapiens	HACD4	3-hydroxyacyl-CoA dehydratase 4	GO:0042761 very long-chain fatty acid biosynthetic process;GO:0030497 fatty acid elongation;GO:0000038 very long-chain fatty acid metabolic process		Enzymes/ENZYME proteins/Lyases					0	0	0	0	0	0	0	0	0	0	0	0	0	0	0	0	0	0	0	0	1
10399	GNB2L1	0	1	10399	Gene_ID	H. sapiens	10399	H. sapiens	RACK1	receptor for activated C kinase 1	GO:1903208 negative regulation of hydrogen peroxide-induced neuron death;GO:0042998 positive regulation of Golgi to plasma membrane protein transport;GO:1903207 regulation of hydrogen peroxide-induced neuron death		Ribosomal proteins	Cytosol;Nucleoplasm(Enhanced)		(M180)PID HIF1A PATHWAY; (M125)PID IGF1 PATHWAY; (M240)PID SYNDECAN 2 PATHWAY	(M5939)HALLMARK P53 PATHWAY; (M5926)HALLMARK MYC TARGETS V1	1	0	0	0	0	1	0	1	0	0	0	0	1	0	0	1	0	1	0	0	1
113157	RPLP0P2	0	1	113157	Gene_ID	H. sapiens	113157	H. sapiens	RPLP0P2	ribosomal protein lateral stalk subunit P0 pseudogene 2								0	0	0	0	0	0	0	0	0	0	0	0	0	0	0	0	0	0	0	0	1
5341	PLEK	1	0	5341	Gene_ID	H. sapiens	5341	H. sapiens	PLEK	pleckstrin	GO:0010920 negative regulation of inositol phosphate biosynthetic process;GO:0010925 positive regulation of inositol-polyphosphate 5-phosphatase activity;GO:0070560 protein secretion by platelet			Nucleoli(Approved)			(M5946)HALLMARK COAGULATION; (M5921)HALLMARK COMPLEMENT; (M5890)HALLMARK TNFA SIGNALING VIA NFKB	0	1	1	1	1	1	0	1	1	0	0	0	1	0	0	0	0	0	0	0	1
9368	SLC9A3R1	1	0	9368	Gene_ID	H. sapiens	9368	H. sapiens	SLC9A3R1	SLC9A3 regulator 1	GO:0032416 negative regulation of sodium:proton antiporter activity;GO:0060088 auditory receptor cell stereocilium organization;GO:0032415 regulation of sodium:proton antiporter activity		Transporters/Accessory Factors Involved in Transport	Microtubule organizing center;Plasma membrane;Vesicles(Approved)		(M99)PID TXA2PATHWAY; (M5493)WNT SIGNALING; (M186)PID PDGFRB PATHWAY	(M5906)HALLMARK ESTROGEN RESPONSE EARLY; (M5907)HALLMARK ESTROGEN RESPONSE LATE; (M5924)HALLMARK MTORC1 SIGNALING	0	0	0	1	0	1	0	1	1	0	0	0	0	0	0	1	0	0	1	0	1
10618	TGOLN2	1	0	10618	Gene_ID	H. sapiens	10618	H. sapiens	TGOLN2	trans-golgi network protein 2	GO:0043687 post-translational protein modification;GO:0061024 membrane organization;GO:0006464 cellular protein modification process			Golgi apparatus;Nucleoplasm(Enhanced)				0	0	0	0	0	0	0	0	0	0	0	0	0	0	0	0	0	0	0	0	1
6160	RPL31	0	1	6160	Gene_ID	H. sapiens	6160	H. sapiens	RPL31	ribosomal protein L31	GO:0006614 SRP-dependent cotranslational protein targeting to membrane;GO:0006613 cotranslational protein targeting to membrane;GO:0000184 nuclear-transcribed mRNA catabolic process, nonsense-mediated decay		Ribosomal proteins					1	0	0	0	0	0	0	0	0	0	0	0	0	0	0	0	0	0	0	0	1
752	FMNL1	1	0	752	Gene_ID	H. sapiens	752	H. sapiens	FMNL1	formin like 1	GO:0051014 actin filament severing;GO:0006929 substrate-dependent cell migration;GO:0030866 cortical actin cytoskeleton organization			Cytosol(Approved)				0	0	0	1	0	1	0	0	0	0	0	0	0	0	0	0	0	0	1	0	1
6232	RPS27	0	1	6232	Gene_ID	H. sapiens	6232	H. sapiens	RPS27	ribosomal protein S27	GO:0006614 SRP-dependent cotranslational protein targeting to membrane;GO:0006613 cotranslational protein targeting to membrane;GO:0000184 nuclear-transcribed mRNA catabolic process, nonsense-mediated decay		Ribosomal proteins	Cytosol;Endoplasmic reticulum;Nucleoli(Approved)				1	0	0	0	0	0	0	0	0	0	0	0	0	0	0	0	0	0	0	0	1
100287887	RPL13AP25	0	1	100287887	Gene_ID	H. sapiens	100287887	H. sapiens	RPL13AP25	ribosomal protein L13a pseudogene 25								0	0	0	0	0	0	0	0	0	0	0	0	0	0	0	0	0	0	0	0	1
7431	VIM	1	0	7431	Gene_ID	H. sapiens	7431	H. sapiens	VIM	vimentin	GO:0070307 lens fiber cell development;GO:0060020 Bergmann glial cell differentiation;GO:0071225 cellular response to muramyl dipeptide			Intermediate filaments(Approved)		(M14)PID AURORA B PATHWAY; (M220)PID CASPASE PATHWAY	(M5930)HALLMARK EPITHELIAL MESENCHYMAL TRANSITION	0	0	0	0	0	1	0	0	0	0	0	0	0	1	1	0	1	0	1	1	1
100128537	C1orf132	1	0	100128537	Gene_ID	H. sapiens	100128537	H. sapiens	MIR29B2CHG	MIR29B2 and MIR29C host gene								0	0	0	0	0	0	0	0	0	0	0	0	0	0	0	0	0	0	0	0	1
6277	S100A6	1	0	6277	Gene_ID	H. sapiens	6277	H. sapiens	S100A6	S100 calcium binding protein A6	GO:0048146 positive regulation of fibroblast proliferation;GO:0048145 regulation of fibroblast proliferation;GO:0007409 axonogenesis			Cytosol;Plasma membrane(Enhanced)		(M5883)NABA SECRETED FACTORS; (M5885)NABA MATRISOME ASSOCIATED; (M5889)NABA MATRISOME		0	0	0	0	0	0	0	0	0	0	0	0	0	0	0	0	0	0	1	0	1
128553	TSHZ2	1	0	128553	Gene_ID	H. sapiens	128553	H. sapiens	TSHZ2	teashirt zinc finger homeobox 2	GO:0006357 regulation of transcription by RNA polymerase II;GO:0006366 transcription by RNA polymerase II;GO:0006355 regulation of transcription, DNA-templated		Transcription factors/Helix-turn-helix domains	Golgi apparatus;Nucleoplasm(Approved)				0	0	0	0	0	0	0	0	0	0	0	0	0	0	0	0	0	0	0	0	1
5140	PDE3B	0	1	5140	Gene_ID	H. sapiens	5140	H. sapiens	PDE3B	phosphodiesterase 3B	GO:0033629 negative regulation of cell adhesion mediated by integrin;GO:0043951 negative regulation of cAMP-mediated signaling;GO:0016525 negative regulation of angiogenesis		Enzymes/ENZYME proteins/Hydrolases	Endoplasmic reticulum(Approved)	(5r)-6-(4-{[2-(3-Iodobenzyl)-3-Oxocyclohex-1-En-1-Yl]Amino}Phenyl)-5-Methyl-4,5-Dihydropyridazin-3(2h)-One (Protein kinase b binding);Hg9a-9, Nonanoyl-N-Hydroxyethylglucamide (Protein kinase b binding);3-isobutyl-1-methyl-7H-xanthine (Protein kinase b binding)			0	0	0	0	1	0	0	1	0	0	0	0	0	0	0	0	1	0	0	0	1
6136	RPL12	0	1	6136	Gene_ID	H. sapiens	6136	H. sapiens	RPL12	ribosomal protein L12	GO:0006614 SRP-dependent cotranslational protein targeting to membrane;GO:0006613 cotranslational protein targeting to membrane;GO:0000184 nuclear-transcribed mRNA catabolic process, nonsense-mediated decay		Ribosomal proteins	Golgi apparatus(Approved)				1	0	0	0	0	0	0	0	0	0	0	0	0	0	0	0	0	0	0	0	1
84266	ALKBH7	0	1	84266	Gene_ID	H. sapiens	84266	H. sapiens	ALKBH7	alkB homolog 7	GO:1902445 regulation of mitochondrial membrane permeability involved in programmed necrotic cell death;GO:0097300 programmed necrotic cell death;GO:0010883 regulation of lipid storage							0	0	0	0	0	0	0	0	0	0	0	0	0	0	0	0	0	0	0	0	1
5551	PRF1	1	0	5551	Gene_ID	H. sapiens	5551	H. sapiens	PRF1	perforin 1	GO:0051712 positive regulation of killing of cells of other organism;GO:0002357 defense response to tumor cell;GO:0051709 regulation of killing of cells of other organism		Transporters/Transporter channels and pores	Cytosol(Approved)		(M7997)SA CASPASE CASCADE; (M234)PID IL2 STAT5 PATHWAY; (M290)PID IL12 STAT4 PATHWAY	(M5902)HALLMARK APOPTOSIS; (M5950)HALLMARK ALLOGRAFT REJECTION	0	0	0	0	1	0	0	0	0	0	0	0	0	0	0	0	0	0	0	0	1
6286	S100P	1	0	6286	Gene_ID	H. sapiens	6286	H. sapiens	S100P	S100 calcium binding protein P	GO:0043312 neutrophil degranulation;GO:0002283 neutrophil activation involved in immune response;GO:0042119 neutrophil activation			Nuclear bodies(Supported)	Cromoglicic acid (Magnesium ion binding)	(M5883)NABA SECRETED FACTORS; (M5885)NABA MATRISOME ASSOCIATED; (M5889)NABA MATRISOME		0	1	0	0	0	0	0	0	0	0	0	1	0	0	0	0	0	0	0	0	1
6208	RPS14	0	1	6208	Gene_ID	H. sapiens	6208	H. sapiens	RPS14	ribosomal protein S14	GO:0006614 SRP-dependent cotranslational protein targeting to membrane;GO:0006613 cotranslational protein targeting to membrane;GO:0000184 nuclear-transcribed mRNA catabolic process, nonsense-mediated decay		Ribosomal proteins	Cytosol;Endoplasmic reticulum(Enhanced)			(M5922)HALLMARK UNFOLDED PROTEIN RESPONSE	1	0	0	0	0	0	0	0	0	0	0	0	0	0	0	0	0	0	0	0	1
4082	MARCKS	1	0	4082	Gene_ID	H. sapiens	4082	H. sapiens	MARCKS	myristoylated alanine rich protein kinase C substrate	GO:0051764 actin crosslink formation;GO:0051017 actin filament bundle assembly;GO:0061572 actin filament bundle organization			Plasma membrane(Supported)Cytosol;Endoplasmic reticulum;Nucleus(Approved)			(M5893)HALLMARK MITOTIC SPINDLE; (M5890)HALLMARK TNFA SIGNALING VIA NFKB; (M5901)HALLMARK G2M CHECKPOINT	0	0	0	1	0	1	0	0	0	0	0	0	0	0	0	0	0	0	0	0	1
6146	RPL22	0	1	6146	Gene_ID	H. sapiens	6146	H. sapiens	RPL22	ribosomal protein L22	GO:0006614 SRP-dependent cotranslational protein targeting to membrane;GO:0006613 cotranslational protein targeting to membrane;GO:0000184 nuclear-transcribed mRNA catabolic process, nonsense-mediated decay		Ribosomal proteins	Nucleoli;Nucleus(Approved)			(M5926)HALLMARK MYC TARGETS V1	1	0	0	0	0	0	0	0	0	0	0	0	0	0	0	0	0	0	0	0	1
6143	RPL19	0	1	6143	Gene_ID	H. sapiens	6143	H. sapiens	RPL19	ribosomal protein L19	GO:0006614 SRP-dependent cotranslational protein targeting to membrane;GO:0006613 cotranslational protein targeting to membrane;GO:0000184 nuclear-transcribed mRNA catabolic process, nonsense-mediated decay		Ribosomal proteins	Cytosol;Endoplasmic reticulum;Nucleoli(Supported)	Alpha-Hydroxy-Beta-Phenyl-Propionic Acid (Structural constituent of ribosome);Anisomycin (Structural constituent of ribosome);Puromycin (Structural constituent of ribosome)			1	0	0	0	0	0	0	0	0	0	0	0	0	0	0	0	0	0	0	0	1
22794	CASC3	1	0	22794	Gene_ID	H. sapiens	22794	H. sapiens	CASC3	CASC3 exon junction complex subunit	GO:0006406 mRNA export from nucleus;GO:0071427 mRNA-containing ribonucleoprotein complex export from nucleus;GO:0000184 nuclear-transcribed mRNA catabolic process, nonsense-mediated decay		Transporters/Primary Active Transporters	Nuclear membrane(Approved)				0	0	0	0	0	0	0	0	0	0	0	0	0	0	0	0	0	0	0	0	1
83442	SH3BGRL3	1	0	83442	Gene_ID	H. sapiens	83442	H. sapiens	SH3BGRL3	SH3 domain binding glutamate rich protein like 3	GO:0045454 cell redox homeostasis;GO:0022900 electron transport chain;GO:0006091 generation of precursor metabolites and energy			Nuclear bodies(Approved)				0	0	0	0	0	0	0	0	0	0	0	0	0	0	0	0	0	0	0	0	1
994	CDC25B	0	1	994	Gene_ID	H. sapiens	994	H. sapiens	CDC25B	cell division cycle 25B	GO:0110032 positive regulation of G2/MI transition of meiotic cell cycle;GO:0110030 regulation of G2/MI transition of meiotic cell cycle;GO:1901995 positive regulation of meiotic cell cycle phase transition		Enzymes/ENZYME proteins/Hydrolases	Mitotic spindle;Vesicles(Supported)	Cysteinesulfonic Acid (Protein tyrosine phosphatase activity)	(M10154)SA G2 AND M PHASES; (M199)PID P38 MK2 PATHWAY; (M242)PID AURORA A PATHWAY	(M5902)HALLMARK APOPTOSIS; (M5925)HALLMARK E2F TARGETS; (M5901)HALLMARK G2M CHECKPOINT	0	0	0	0	0	0	0	0	0	0	0	0	0	0	0	0	0	0	0	0	1
1915	EEF1A1	0	1	1915	Gene_ID	H. sapiens	1915	H. sapiens	EEF1A1	eukaryotic translation elongation factor 1 alpha 1	GO:1900022 regulation of D-erythro-sphingosine kinase activity;GO:1904714 regulation of chaperone-mediated autophagy;GO:0061684 chaperone-mediated autophagy			Cytosol(Supported)	Guanosine-5'-Diphosphate (Trna binding)			1	0	0	0	0	0	0	0	0	0	0	0	0	0	0	0	0	1	0	0	1
50619	DEF6	0	1	50619	Gene_ID	H. sapiens	50619	H. sapiens	DEF6	DEF6 guanine nucleotide exchange factor				Nucleoplasm(Enhanced)		(M241)PID RAC1 REG PATHWAY; (M68)PID RHOA REG PATHWAY	(M5939)HALLMARK P53 PATHWAY	0	0	0	0	0	0	0	0	0	0	0	0	0	0	0	0	0	0	0	0	1
6193	RPS5	0	1	6193	Gene_ID	H. sapiens	6193	H. sapiens	RPS5	ribosomal protein S5	GO:0006614 SRP-dependent cotranslational protein targeting to membrane;GO:0006613 cotranslational protein targeting to membrane;GO:0000184 nuclear-transcribed mRNA catabolic process, nonsense-mediated decay		Ribosomal proteins	Cytosol;Endoplasmic reticulum(Supported)			(M5926)HALLMARK MYC TARGETS V1	1	0	0	0	0	0	0	0	0	0	0	0	0	0	0	0	0	0	0	0	1
10957	PNRC1	1	0	10957	Gene_ID	H. sapiens	10957	H. sapiens	PNRC1	proline rich nuclear receptor coactivator 1				Nucleoli;Nucleus(Approved)			(M5892)HALLMARK CHOLESTEROL HOMEOSTASIS; (M5891)HALLMARK HYPOXIA; (M5890)HALLMARK TNFA SIGNALING VIA NFKB	0	0	0	0	0	0	0	0	0	0	0	0	0	0	0	0	0	0	0	0	1
914	CD2	1	0	914	Gene_ID	H. sapiens	914	H. sapiens	CD2	CD2 molecule	GO:0030887 positive regulation of myeloid dendritic cell activation;GO:0001766 membrane raft polarization;GO:1902715 positive regulation of interferon-gamma secretion		CD markers		Alefacept (Receptor binding)		(M5902)HALLMARK APOPTOSIS; (M5950)HALLMARK ALLOGRAFT REJECTION	0	1	1	0	1	0	0	0	0	1	0	0	0	0	1	0	0	0	0	0	1
257106	ARHGAP30	1	0	257106	Gene_ID	H. sapiens	257106	H. sapiens	ARHGAP30	Rho GTPase activating protein 30	GO:0043547 positive regulation of GTPase activity;GO:0051056 regulation of small GTPase mediated signal transduction;GO:0043087 regulation of GTPase activity			Vesicles(Supported)				0	0	0	1	0	0	0	0	0	0	0	0	1	0	0	0	0	0	0	0	1
2771	GNAI2	1	0	2771	Gene_ID	H. sapiens	2771	H. sapiens	GNAI2	G protein subunit alpha i2	GO:0140199 negative regulation of adenylate cyclase-activating adrenergic receptor signaling pathway involved in heart process;GO:0071878 negative regulation of adenylate cyclase-activating adrenergic receptor signaling pathway;GO:0140192 regulation of adenylate cyclase-activating adrenergic receptor signaling pathway involved in heart process			Cytosol;Plasma membrane(Supported)Nucleoplasm(Approved)		(M64)PID S1P S1P4 PATHWAY; (M155)PID S1P META PATHWAY; (M103)PID S1P S1P1 PATHWAY	(M5921)HALLMARK COMPLEMENT; (M5915)HALLMARK APICAL JUNCTION	0	1	1	0	0	0	0	1	1	0	1	1	0	0	1	1	1	0	0	0	1
6192	RPS4Y1	0	1	6192	Gene_ID	H. sapiens	6192	H. sapiens	RPS4Y1	ribosomal protein S4 Y-linked 1	GO:0006614 SRP-dependent cotranslational protein targeting to membrane;GO:0006613 cotranslational protein targeting to membrane;GO:0000184 nuclear-transcribed mRNA catabolic process, nonsense-mediated decay		Ribosomal proteins					1	0	0	0	0	0	0	0	0	0	0	0	0	0	0	0	0	0	0	0	1
8530	CST7	1	0	8530	Gene_ID	H. sapiens	8530	H. sapiens	CST7	cystatin F	GO:1903979 negative regulation of microglial cell activation;GO:0097340 inhibition of cysteine-type endopeptidase activity;GO:1903978 regulation of microglial cell activation					(M3468)NABA ECM REGULATORS; (M5885)NABA MATRISOME ASSOCIATED; (M5889)NABA MATRISOME	(M5947)HALLMARK IL2 STAT5 SIGNALING	0	1	0	0	1	0	0	0	0	0	0	0	1	0	0	0	0	0	0	0	1
2040	STOM	1	0	2040	Gene_ID	H. sapiens	2040	H. sapiens	STOM	stomatin	GO:1901585 regulation of acid-sensing ion channel activity;GO:0044829 positive regulation by host of viral genome replication;GO:0044827 modulation by host of viral genome replication		Transporters/Accessory Factors Involved in Transport	Plasma membrane(Supported)Golgi apparatus;Vesicles(Approved)Cytosol(Uncertain)			(M5905)HALLMARK ADIPOGENESIS; (M5939)HALLMARK P53 PATHWAY	0	1	0	0	0	0	0	0	0	0	0	0	0	0	0	0	0	0	0	0	1
1535	CYBA	1	0	1535	Gene_ID	H. sapiens	1535	H. sapiens	CYBA	cytochrome b-245 alpha chain	GO:0003106 negative regulation of glomerular filtration by angiotensin;GO:0003083 negative regulation of renal output by angiotensin;GO:0034137 positive regulation of toll-like receptor 2 signaling pathway		Transporters/Transport Electron Carriers			(M278)PID RAC1 PATHWAY		1	1	0	1	0	0	0	0	0	1	0	0	1	1	1	0	1	0	0	0	1
5966	REL	1	0	5966	Gene_ID	H. sapiens	5966	H. sapiens	REL	REL proto-oncogene, NF-kB subunit	GO:0032688 negative regulation of interferon-beta production;GO:0032480 negative regulation of type I interferon production;GO:0032648 regulation of interferon-beta production		RAS pathway related proteins;Transcription factors/Immunoglobulin fold			(M26)PID NFKAPPAB ATYPICAL PATHWAY; (M151)PID AR TF PATHWAY	(M5890)HALLMARK TNFA SIGNALING VIA NFKB	0	0	0	0	0	0	0	0	0	1	0	0	0	0	0	0	0	0	0	0	1
2521	FUS	0	1	2521	Gene_ID	H. sapiens	2521	H. sapiens	FUS	FUS RNA binding protein	GO:1905168 positive regulation of double-strand break repair via homologous recombination;GO:0048255 mRNA stabilization;GO:2000781 positive regulation of double-strand break repair			Nucleoplasm(Enhanced)			(M5922)HALLMARK UNFOLDED PROTEIN RESPONSE	1	0	0	0	0	0	0	0	0	0	0	0	0	0	0	0	0	0	0	1	1
29116	MYLIP	0	1	29116	Gene_ID	H. sapiens	29116	H. sapiens	MYLIP	myosin regulatory light chain interacting protein	GO:0010989 negative regulation of low-density lipoprotein particle clearance;GO:0032803 regulation of low-density lipoprotein particle receptor catabolic process;GO:0010985 negative regulation of lipoprotein particle clearance		Enzymes/ENZYME proteins/Transferases					0	0	0	0	0	0	0	0	0	0	0	0	0	0	0	0	0	1	0	0	1
8079	MLF2	1	0	8079	Gene_ID	H. sapiens	8079	H. sapiens	MLF2	myeloid leukemia factor 2	GO:0006355 regulation of transcription, DNA-templated;GO:1903506 regulation of nucleic acid-templated transcription;GO:0006351 transcription, DNA-templated			Nucleoplasm(Supported)Cytosol;Plasma membrane(Approved)				0	0	0	0	0	0	0	0	0	0	0	0	0	0	0	0	0	0	0	0	1
10971	YWHAQ	1	0	10971	Gene_ID	H. sapiens	10971	H. sapiens	YWHAQ	tyrosine 3-monooxygenase/tryptophan 5-monooxygenase activation protein theta	GO:1900740 positive regulation of protein insertion into mitochondrial membrane involved in apoptotic signaling pathway;GO:1900739 regulation of protein insertion into mitochondrial membrane involved in apoptotic signaling pathway;GO:1901030 positive regulation of mitochondrial outer membrane permeabilization involved in apoptotic signaling pathway			Cytosol(Supported)Nucleoplasm(Uncertain)		(M199)PID P38 MK2 PATHWAY; (M247)PID INSULIN GLUCOSE PATHWAY; (M249)PID PI3KCI AKT PATHWAY	(M5926)HALLMARK MYC TARGETS V1	0	0	0	1	0	1	0	0	0	0	1	0	0	0	0	1	0	0	0	0	1
8409	UXT	0	1	8409	Gene_ID	H. sapiens	8409	H. sapiens	UXT	ubiquitously expressed prefoldin like chaperone	GO:0047497 mitochondrion transport along microtubule;GO:0070317 negative regulation of G0 to G1 transition;GO:0034643 establishment of mitochondrion localization, microtubule-mediated			Microtubule organizing center;Nucleus(Supported)Cytosol(Approved)		(M40)PID E2F PATHWAY	(M5893)HALLMARK MITOTIC SPINDLE	0	0	0	0	0	0	0	0	0	0	0	0	0	0	0	0	0	0	0	0	1
6210	RPS15A	0	1	6210	Gene_ID	H. sapiens	6210	H. sapiens	RPS15A	ribosomal protein S15a	GO:0006614 SRP-dependent cotranslational protein targeting to membrane;GO:0006613 cotranslational protein targeting to membrane;GO:0000184 nuclear-transcribed mRNA catabolic process, nonsense-mediated decay		Ribosomal proteins					1	0	0	0	0	0	0	0	0	0	0	0	0	0	0	0	0	0	0	0	1
3824	KLRD1	1	0	3824	Gene_ID	H. sapiens	3824	H. sapiens	KLRD1	killer cell lectin like receptor D1	GO:0002228 natural killer cell mediated immunity;GO:0002449 lymphocyte mediated immunity;GO:0002443 leukocyte mediated immunity		CD markers				(M5950)HALLMARK ALLOGRAFT REJECTION	0	0	0	0	0	0	0	0	0	0	0	0	0	0	0	0	0	0	0	0	1
4637	MYL6	1	0	4637	Gene_ID	H. sapiens	4637	H. sapiens	MYL6	myosin light chain 6	GO:0030049 muscle filament sliding;GO:0033275 actin-myosin filament sliding;GO:0070252 actin-mediated cell contraction							0	0	0	1	0	1	0	0	0	0	0	0	0	1	0	0	0	0	0	0	1
64726	RPS20P2	0	1	64726	Gene_ID	H. sapiens	64726	H. sapiens	RPS20P2	ribosomal protein S20 pseudogene 2								0	0	0	0	0	0	0	0	0	0	0	0	0	0	0	0	0	0	0	0	1
10097	ACTR2	1	0	10097	Gene_ID	H. sapiens	10097	H. sapiens	ACTR2	actin related protein 2	GO:0061003 positive regulation of dendritic spine morphogenesis;GO:0016344 meiotic chromosome movement towards spindle pole;GO:1905168 positive regulation of double-strand break repair via homologous recombination			Cytosol(Approved)	N-[2-(2-methyl-1H-indol-3-yl)ethyl]thiophene-2-carboxamide (Structural constituent of cytoskeleton);(2S)-2-(3-bromophenyl)-3-(5-chloro-2-hydroxyphenyl)-1,3-thiazolidin-4-one (Structural constituent of cytoskeleton)	(M16801)SIG REGULATION OF THE ACTIN CYTOSKELETON BY RHO GTPASES; (M5193)SIG CHEMOTAXIS; (M278)PID RAC1 PATHWAY	(M5923)HALLMARK PI3K AKT MTOR SIGNALING; (M5924)HALLMARK MTORC1 SIGNALING	0	1	0	1	0	1	0	0	0	0	0	0	0	0	0	0	1	0	1	0	1
7323	UBE2D3	1	0	7323	Gene_ID	H. sapiens	7323	H. sapiens	UBE2D3	ubiquitin conjugating enzyme E2 D3	GO:0035666 TRIF-dependent toll-like receptor signaling pathway;GO:0002756 MyD88-independent toll-like receptor signaling pathway;GO:1903955 positive regulation of protein targeting to mitochondrion		Enzymes/ENZYME proteins/Transferases	Plasma membrane(Supported)Cytosol(Uncertain)		(M37)PID NFKAPPAB CANONICAL PATHWAY; (M258)PID BARD1 PATHWAY; (M214)PID ERBB1 INTERNALIZATION PATHWAY	(M5896)HALLMARK TGF BETA SIGNALING; (M5923)HALLMARK PI3K AKT MTOR SIGNALING; (M5924)HALLMARK MTORC1 SIGNALING	1	0	0	0	0	1	0	0	0	0	0	0	0	0	0	0	0	0	0	0	1
6280	S100A9	1	0	6280	Gene_ID	H. sapiens	6280	H. sapiens	S100A9	S100 calcium binding protein A9	GO:0032119 sequestering of zinc ion;GO:0070488 neutrophil aggregation;GO:0035606 peptidyl-cysteine S-trans-nitrosylation			Cell Junctions;Cytosol(Supported)Nucleoplasm(Uncertain)		(M264)PID TOLL ENDOGENOUS PATHWAY; (M5883)NABA SECRETED FACTORS; (M5885)NABA MATRISOME ASSOCIATED	(M5921)HALLMARK COMPLEMENT; (M5907)HALLMARK ESTROGEN RESPONSE LATE	0	1	0	1	1	1	0	0	0	0	0	0	1	0	1	1	0	1	1	0	1
3538	IGLC2	0	1	3538	Gene_ID	H. sapiens	3538	H. sapiens	IGLC2	immunoglobulin lambda constant 2	GO:0038096 Fc-gamma receptor signaling pathway involved in phagocytosis;GO:0002431 Fc receptor mediated stimulatory signaling pathway;GO:0006958 complement activation, classical pathway							0	0	0	0	1	0	0	0	0	0	0	0	0	0	0	0	0	0	0	0	1
51024	FIS1	1	0	51024	Gene_ID	H. sapiens	51024	H. sapiens	FIS1	fission, mitochondrial 1	GO:0032471 negative regulation of endoplasmic reticulum calcium ion concentration;GO:0051561 positive regulation of mitochondrial calcium ion concentration;GO:0090314 positive regulation of protein targeting to membrane			Mitochondria(Enhanced)			(M5949)HALLMARK PEROXISOME	0	0	0	0	0	1	0	0	1	0	0	0	1	0	0	1	1	1	0	0	1

### Sheet: Enrichment
GroupID	Category	Term	Description	LogP	Log(q-value)	InTerm_InList	Genes	Symbols
1_Summary	Reactome Gene Sets	R-HSA-156842	Eukaryotic Translation Elongation	-68.0407	-63.7216	40/93	1915,1933,1938,6124,6132,6133,6135,6136,6137,6141,6143,6146,6157,6158,6160,6164,6167,6168,6175,6181,6187,6188,6192,6193,6194,6202,6205,6207,6208,6209,6210,6223,6224,6227,6229,6232,6233,6235,9045,25873,26986,9669,6185,51176,4753,5578,678,2521,4670,8761,26135,3609,10399,5187,143244,7378,11140,54543,3983,5921,1051,1387,1535,2289,3020,3281,3301,3576,4493,4683,5720,6647,6648,7321,7323,7846,8655,8992,94239,389541,5530,10628,29997,5452	EEF1A1,EEF1B2,EEF2,RPL4,RPL8,RPL9,RPL11,RPL12,RPL13,RPL18,RPL19,RPL22,RPL27A,RPL28,RPL31,RPL34,RPL37,RPL37A,RPLP0,RPLP2,RPS2,RPS3,RPS4Y1,RPS5,RPS6,RPS8,RPS11,RPS13,RPS14,RPS15,RPS15A,RPS19,RPS20,RPS21,RPS24,RPS27,RPS27A,RPS29,RPL14,RPL36,PABPC1,EIF5B,RPN2,LEF1,NELL2,PRKCA,ZFP36L2,FUS,HNRNPM,PABPC4,SERBP1,ILF3,RACK1,PER1,EIF5AL1,UPP1,CDC37,TOMM7,ABLIM1,RASA1,CEBPB,CREBBP,CYBA,FKBP5,H3-3A,HSBP1,DNAJA1,CXCL8,MT1E,NBN,PSME1,SOD1,SOD2,UBE2D1,UBE2D3,TUBA1A,DYNLL1,ATP6V0E1,H2AZ2,LAMTOR4,PPP3CA,TXNIP,NOP53,POU2F2
1_Member	Reactome Gene Sets	R-HSA-156842	Eukaryotic Translation Elongation	-68.0407	-63.7216	40/93	1915,1933,1938,6124,6132,6133,6135,6136,6137,6141,6143,6146,6157,6158,6160,6164,6167,6168,6175,6181,6187,6188,6192,6193,6194,6202,6205,6207,6208,6209,6210,6223,6224,6227,6229,6232,6233,6235,9045,25873	EEF1A1,EEF1B2,EEF2,RPL4,RPL8,RPL9,RPL11,RPL12,RPL13,RPL18,RPL19,RPL22,RPL27A,RPL28,RPL31,RPL34,RPL37,RPL37A,RPLP0,RPLP2,RPS2,RPS3,RPS4Y1,RPS5,RPS6,RPS8,RPS11,RPS13,RPS14,RPS15,RPS15A,RPS19,RPS20,RPS21,RPS24,RPS27,RPS27A,RPS29,RPL14,RPL36
1_Member	Reactome Gene Sets	R-HSA-156902	Peptide chain elongation	-66.6848	-62.6668	39/89	1915,1938,6124,6132,6133,6135,6136,6137,6141,6143,6146,6157,6158,6160,6164,6167,6168,6175,6181,6187,6188,6192,6193,6194,6202,6205,6207,6208,6209,6210,6223,6224,6227,6229,6232,6233,6235,9045,25873	EEF1A1,EEF2,RPL4,RPL8,RPL9,RPL11,RPL12,RPL13,RPL18,RPL19,RPL22,RPL27A,RPL28,RPL31,RPL34,RPL37,RPL37A,RPLP0,RPLP2,RPS2,RPS3,RPS4Y1,RPS5,RPS6,RPS8,RPS11,RPS13,RPS14,RPS15,RPS15A,RPS19,RPS20,RPS21,RPS24,RPS27,RPS27A,RPS29,RPL14,RPL36
1_Member	CORUM	CORUM:306	Ribosome, cytoplasmic	-64.2851	-60.4432	37/80	6124,6132,6133,6135,6136,6137,6141,6143,6146,6157,6158,6160,6164,6167,6168,6175,6181,6187,6188,6192,6193,6194,6202,6205,6207,6208,6209,6210,6223,6224,6227,6229,6232,6233,6235,9045,25873	RPL4,RPL8,RPL9,RPL11,RPL12,RPL13,RPL18,RPL19,RPL22,RPL27A,RPL28,RPL31,RPL34,RPL37,RPL37A,RPLP0,RPLP2,RPS2,RPS3,RPS4Y1,RPS5,RPS6,RPS8,RPS11,RPS13,RPS14,RPS15,RPS15A,RPS19,RPS20,RPS21,RPS24,RPS27,RPS27A,RPS29,RPL14,RPL36
1_Member	Reactome Gene Sets	R-HSA-975956	Nonsense Mediated Decay (NMD) independent of the Exon Junction Complex (EJC)	-62.9908	-59.2737	38/95	6124,6132,6133,6135,6136,6137,6141,6143,6146,6157,6158,6160,6164,6167,6168,6175,6181,6187,6188,6192,6193,6194,6202,6205,6207,6208,6209,6210,6223,6224,6227,6229,6232,6233,6235,9045,25873,26986	RPL4,RPL8,RPL9,RPL11,RPL12,RPL13,RPL18,RPL19,RPL22,RPL27A,RPL28,RPL31,RPL34,RPL37,RPL37A,RPLP0,RPLP2,RPS2,RPS3,RPS4Y1,RPS5,RPS6,RPS8,RPS11,RPS13,RPS14,RPS15,RPS15A,RPS19,RPS20,RPS21,RPS24,RPS27,RPS27A,RPS29,RPL14,RPL36,PABPC1
1_Member	Reactome Gene Sets	R-HSA-2408557	Selenocysteine synthesis	-61.1675	-57.6265	37/93	6124,6132,6133,6135,6136,6137,6141,6143,6146,6157,6158,6160,6164,6167,6168,6175,6181,6187,6188,6192,6193,6194,6202,6205,6207,6208,6209,6210,6223,6224,6227,6229,6232,6233,6235,9045,25873	RPL4,RPL8,RPL9,RPL11,RPL12,RPL13,RPL18,RPL19,RPL22,RPL27A,RPL28,RPL31,RPL34,RPL37,RPL37A,RPLP0,RPLP2,RPS2,RPS3,RPS4Y1,RPS5,RPS6,RPS8,RPS11,RPS13,RPS14,RPS15,RPS15A,RPS19,RPS20,RPS21,RPS24,RPS27,RPS27A,RPS29,RPL14,RPL36
1_Member	Reactome Gene Sets	R-HSA-72764	Eukaryotic Translation Termination	-61.1675	-57.6265	37/93	6124,6132,6133,6135,6136,6137,6141,6143,6146,6157,6158,6160,6164,6167,6168,6175,6181,6187,6188,6192,6193,6194,6202,6205,6207,6208,6209,6210,6223,6224,6227,6229,6232,6233,6235,9045,25873	RPL4,RPL8,RPL9,RPL11,RPL12,RPL13,RPL18,RPL19,RPL22,RPL27A,RPL28,RPL31,RPL34,RPL37,RPL37A,RPLP0,RPLP2,RPS2,RPS3,RPS4Y1,RPS5,RPS6,RPS8,RPS11,RPS13,RPS14,RPS15,RPS15A,RPS19,RPS20,RPS21,RPS24,RPS27,RPS27A,RPS29,RPL14,RPL36
1_Member	GO Biological Processes	GO:0006614	SRP-dependent cotranslational protein targeting to membrane	-60.739	-57.265	37/95	6124,6132,6133,6135,6136,6137,6141,6143,6146,6157,6158,6160,6164,6167,6168,6175,6181,6187,6188,6192,6193,6194,6202,6205,6207,6208,6209,6210,6223,6224,6227,6229,6232,6233,6235,9045,25873	RPL4,RPL8,RPL9,RPL11,RPL12,RPL13,RPL18,RPL19,RPL22,RPL27A,RPL28,RPL31,RPL34,RPL37,RPL37A,RPLP0,RPLP2,RPS2,RPS3,RPS4Y1,RPS5,RPS6,RPS8,RPS11,RPS13,RPS14,RPS15,RPS15A,RPS19,RPS20,RPS21,RPS24,RPS27,RPS27A,RPS29,RPL14,RPL36
1_Member	Reactome Gene Sets	R-HSA-72613	Eukaryotic Translation Initiation	-60.5735	-57.2086	39/119	6124,6132,6133,6135,6136,6137,6141,6143,6146,6157,6158,6160,6164,6167,6168,6175,6181,6187,6188,6192,6193,6194,6202,6205,6207,6208,6209,6210,6223,6224,6227,6229,6232,6233,6235,9045,9669,25873,26986	RPL4,RPL8,RPL9,RPL11,RPL12,RPL13,RPL18,RPL19,RPL22,RPL27A,RPL28,RPL31,RPL34,RPL37,RPL37A,RPLP0,RPLP2,RPS2,RPS3,RPS4Y1,RPS5,RPS6,RPS8,RPS11,RPS13,RPS14,RPS15,RPS15A,RPS19,RPS20,RPS21,RPS24,RPS27,RPS27A,RPS29,RPL14,EIF5B,RPL36,PABPC1
1_Member	Reactome Gene Sets	R-HSA-72737	Cap-dependent Translation Initiation	-60.5735	-57.2086	39/119	6124,6132,6133,6135,6136,6137,6141,6143,6146,6157,6158,6160,6164,6167,6168,6175,6181,6187,6188,6192,6193,6194,6202,6205,6207,6208,6209,6210,6223,6224,6227,6229,6232,6233,6235,9045,9669,25873,26986	RPL4,RPL8,RPL9,RPL11,RPL12,RPL13,RPL18,RPL19,RPL22,RPL27A,RPL28,RPL31,RPL34,RPL37,RPL37A,RPLP0,RPLP2,RPS2,RPS3,RPS4Y1,RPS5,RPS6,RPS8,RPS11,RPS13,RPS14,RPS15,RPS15A,RPS19,RPS20,RPS21,RPS24,RPS27,RPS27A,RPS29,RPL14,EIF5B,RPL36,PABPC1
1_Member	GO Biological Processes	GO:0006613	cotranslational protein targeting to membrane	-59.916	-56.5969	37/99	6124,6132,6133,6135,6136,6137,6141,6143,6146,6157,6158,6160,6164,6167,6168,6175,6181,6187,6188,6192,6193,6194,6202,6205,6207,6208,6209,6210,6223,6224,6227,6229,6232,6233,6235,9045,25873	RPL4,RPL8,RPL9,RPL11,RPL12,RPL13,RPL18,RPL19,RPL22,RPL27A,RPL28,RPL31,RPL34,RPL37,RPL37A,RPLP0,RPLP2,RPS2,RPS3,RPS4Y1,RPS5,RPS6,RPS8,RPS11,RPS13,RPS14,RPS15,RPS15A,RPS19,RPS20,RPS21,RPS24,RPS27,RPS27A,RPS29,RPL14,RPL36
1_Member	Reactome Gene Sets	R-HSA-156827	L13a-mediated translational silencing of Ceruloplasmin expression	-59.8257	-56.548	38/111	6124,6132,6133,6135,6136,6137,6141,6143,6146,6157,6158,6160,6164,6167,6168,6175,6181,6187,6188,6192,6193,6194,6202,6205,6207,6208,6209,6210,6223,6224,6227,6229,6232,6233,6235,9045,25873,26986	RPL4,RPL8,RPL9,RPL11,RPL12,RPL13,RPL18,RPL19,RPL22,RPL27A,RPL28,RPL31,RPL34,RPL37,RPL37A,RPLP0,RPLP2,RPS2,RPS3,RPS4Y1,RPS5,RPS6,RPS8,RPS11,RPS13,RPS14,RPS15,RPS15A,RPS19,RPS20,RPS21,RPS24,RPS27,RPS27A,RPS29,RPL14,RPL36,PABPC1
1_Member	Reactome Gene Sets	R-HSA-192823	Viral mRNA Translation	-59.7169	-56.477	37/100	6124,6132,6133,6135,6136,6137,6141,6143,6146,6157,6158,6160,6164,6167,6168,6175,6181,6187,6188,6192,6193,6194,6202,6205,6207,6208,6209,6210,6223,6224,6227,6229,6232,6233,6235,9045,25873	RPL4,RPL8,RPL9,RPL11,RPL12,RPL13,RPL18,RPL19,RPL22,RPL27A,RPL28,RPL31,RPL34,RPL37,RPL37A,RPLP0,RPLP2,RPS2,RPS3,RPS4Y1,RPS5,RPS6,RPS8,RPS11,RPS13,RPS14,RPS15,RPS15A,RPS19,RPS20,RPS21,RPS24,RPS27,RPS27A,RPS29,RPL14,RPL36
1_Member	Reactome Gene Sets	R-HSA-1799339	SRP-dependent cotranslational protein targeting to membrane	-59.6473	-56.4743	38/112	6124,6132,6133,6135,6136,6137,6141,6143,6146,6157,6158,6160,6164,6167,6168,6175,6181,6185,6187,6188,6192,6193,6194,6202,6205,6207,6208,6209,6210,6223,6224,6227,6229,6232,6233,6235,9045,25873	RPL4,RPL8,RPL9,RPL11,RPL12,RPL13,RPL18,RPL19,RPL22,RPL27A,RPL28,RPL31,RPL34,RPL37,RPL37A,RPLP0,RPLP2,RPN2,RPS2,RPS3,RPS4Y1,RPS5,RPS6,RPS8,RPS11,RPS13,RPS14,RPS15,RPS15A,RPS19,RPS20,RPS21,RPS24,RPS27,RPS27A,RPS29,RPL14,RPL36
1_Member	Reactome Gene Sets	R-HSA-72706	GTP hydrolysis and joining of the 60S ribosomal subunit	-59.6473	-56.4743	38/112	6124,6132,6133,6135,6136,6137,6141,6143,6146,6157,6158,6160,6164,6167,6168,6175,6181,6187,6188,6192,6193,6194,6202,6205,6207,6208,6209,6210,6223,6224,6227,6229,6232,6233,6235,9045,9669,25873	RPL4,RPL8,RPL9,RPL11,RPL12,RPL13,RPL18,RPL19,RPL22,RPL27A,RPL28,RPL31,RPL34,RPL37,RPL37A,RPLP0,RPLP2,RPS2,RPS3,RPS4Y1,RPS5,RPS6,RPS8,RPS11,RPS13,RPS14,RPS15,RPS15A,RPS19,RPS20,RPS21,RPS24,RPS27,RPS27A,RPS29,RPL14,EIF5B,RPL36
1_Member	Reactome Gene Sets	R-HSA-72689	Formation of a pool of free 40S subunits	-59.5203	-56.4054	37/101	6124,6132,6133,6135,6136,6137,6141,6143,6146,6157,6158,6160,6164,6167,6168,6175,6181,6187,6188,6192,6193,6194,6202,6205,6207,6208,6209,6210,6223,6224,6227,6229,6232,6233,6235,9045,25873	RPL4,RPL8,RPL9,RPL11,RPL12,RPL13,RPL18,RPL19,RPL22,RPL27A,RPL28,RPL31,RPL34,RPL37,RPL37A,RPLP0,RPLP2,RPS2,RPS3,RPS4Y1,RPS5,RPS6,RPS8,RPS11,RPS13,RPS14,RPS15,RPS15A,RPS19,RPS20,RPS21,RPS24,RPS27,RPS27A,RPS29,RPL14,RPL36
1_Member	Reactome Gene Sets	R-HSA-9633012	Response of EIF2AK4 (GCN2) to amino acid deficiency	-59.5203	-56.4054	37/101	6124,6132,6133,6135,6136,6137,6141,6143,6146,6157,6158,6160,6164,6167,6168,6175,6181,6187,6188,6192,6193,6194,6202,6205,6207,6208,6209,6210,6223,6224,6227,6229,6232,6233,6235,9045,25873	RPL4,RPL8,RPL9,RPL11,RPL12,RPL13,RPL18,RPL19,RPL22,RPL27A,RPL28,RPL31,RPL34,RPL37,RPL37A,RPLP0,RPLP2,RPS2,RPS3,RPS4Y1,RPS5,RPS6,RPS8,RPS11,RPS13,RPS14,RPS15,RPS15A,RPS19,RPS20,RPS21,RPS24,RPS27,RPS27A,RPS29,RPL14,RPL36
1_Member	Reactome Gene Sets	R-HSA-927802	Nonsense-Mediated Decay (NMD)	-59.1236	-56.0597	38/115	6124,6132,6133,6135,6136,6137,6141,6143,6146,6157,6158,6160,6164,6167,6168,6175,6181,6187,6188,6192,6193,6194,6202,6205,6207,6208,6209,6210,6223,6224,6227,6229,6232,6233,6235,9045,25873,26986	RPL4,RPL8,RPL9,RPL11,RPL12,RPL13,RPL18,RPL19,RPL22,RPL27A,RPL28,RPL31,RPL34,RPL37,RPL37A,RPLP0,RPLP2,RPS2,RPS3,RPS4Y1,RPS5,RPS6,RPS8,RPS11,RPS13,RPS14,RPS15,RPS15A,RPS19,RPS20,RPS21,RPS24,RPS27,RPS27A,RPS29,RPL14,RPL36,PABPC1
1_Member	Reactome Gene Sets	R-HSA-975957	Nonsense Mediated Decay (NMD) enhanced by the Exon Junction Complex (EJC)	-59.1236	-56.0597	38/115	6124,6132,6133,6135,6136,6137,6141,6143,6146,6157,6158,6160,6164,6167,6168,6175,6181,6187,6188,6192,6193,6194,6202,6205,6207,6208,6209,6210,6223,6224,6227,6229,6232,6233,6235,9045,25873,26986	RPL4,RPL8,RPL9,RPL11,RPL12,RPL13,RPL18,RPL19,RPL22,RPL27A,RPL28,RPL31,RPL34,RPL37,RPL37A,RPLP0,RPLP2,RPS2,RPS3,RPS4Y1,RPS5,RPS6,RPS8,RPS11,RPS13,RPS14,RPS15,RPS15A,RPS19,RPS20,RPS21,RPS24,RPS27,RPS27A,RPS29,RPL14,RPL36,PABPC1
1_Member	GO Biological Processes	GO:0000184	nuclear-transcribed mRNA catabolic process, nonsense-mediated decay	-58.2871	-55.2467	38/120	6124,6132,6133,6135,6136,6137,6141,6143,6146,6157,6158,6160,6164,6167,6168,6175,6181,6187,6188,6192,6193,6194,6202,6205,6207,6208,6209,6210,6223,6224,6227,6229,6232,6233,6235,9045,25873,26986	RPL4,RPL8,RPL9,RPL11,RPL12,RPL13,RPL18,RPL19,RPL22,RPL27A,RPL28,RPL31,RPL34,RPL37,RPL37A,RPLP0,RPLP2,RPS2,RPS3,RPS4Y1,RPS5,RPS6,RPS8,RPS11,RPS13,RPS14,RPS15,RPS15A,RPS19,RPS20,RPS21,RPS24,RPS27,RPS27A,RPS29,RPL14,RPL36,PABPC1
1_Member	GO Biological Processes	GO:0045047	protein targeting to ER	-58.0311	-55.013	37/109	6124,6132,6133,6135,6136,6137,6141,6143,6146,6157,6158,6160,6164,6167,6168,6175,6181,6187,6188,6192,6193,6194,6202,6205,6207,6208,6209,6210,6223,6224,6227,6229,6232,6233,6235,9045,25873	RPL4,RPL8,RPL9,RPL11,RPL12,RPL13,RPL18,RPL19,RPL22,RPL27A,RPL28,RPL31,RPL34,RPL37,RPL37A,RPLP0,RPLP2,RPS2,RPS3,RPS4Y1,RPS5,RPS6,RPS8,RPS11,RPS13,RPS14,RPS15,RPS15A,RPS19,RPS20,RPS21,RPS24,RPS27,RPS27A,RPS29,RPL14,RPL36
1_Member	GO Biological Processes	GO:0072599	establishment of protein localization to endoplasmic reticulum	-57.3367	-54.3398	37/113	6124,6132,6133,6135,6136,6137,6141,6143,6146,6157,6158,6160,6164,6167,6168,6175,6181,6187,6188,6192,6193,6194,6202,6205,6207,6208,6209,6210,6223,6224,6227,6229,6232,6233,6235,9045,25873	RPL4,RPL8,RPL9,RPL11,RPL12,RPL13,RPL18,RPL19,RPL22,RPL27A,RPL28,RPL31,RPL34,RPL37,RPL37A,RPLP0,RPLP2,RPS2,RPS3,RPS4Y1,RPS5,RPS6,RPS8,RPS11,RPS13,RPS14,RPS15,RPS15A,RPS19,RPS20,RPS21,RPS24,RPS27,RPS27A,RPS29,RPL14,RPL36
1_Member	Reactome Gene Sets	R-HSA-2408522	Selenoamino acid metabolism	-56.5101	-53.5335	37/118	6124,6132,6133,6135,6136,6137,6141,6143,6146,6157,6158,6160,6164,6167,6168,6175,6181,6187,6188,6192,6193,6194,6202,6205,6207,6208,6209,6210,6223,6224,6227,6229,6232,6233,6235,9045,25873	RPL4,RPL8,RPL9,RPL11,RPL12,RPL13,RPL18,RPL19,RPL22,RPL27A,RPL28,RPL31,RPL34,RPL37,RPL37A,RPLP0,RPLP2,RPS2,RPS3,RPS4Y1,RPS5,RPS6,RPS8,RPS11,RPS13,RPS14,RPS15,RPS15A,RPS19,RPS20,RPS21,RPS24,RPS27,RPS27A,RPS29,RPL14,RPL36
1_Member	GO Biological Processes	GO:0070972	protein localization to endoplasmic reticulum	-53.4501	-50.4927	37/139	6124,6132,6133,6135,6136,6137,6141,6143,6146,6157,6158,6160,6164,6167,6168,6175,6181,6187,6188,6192,6193,6194,6202,6205,6207,6208,6209,6210,6223,6224,6227,6229,6232,6233,6235,9045,25873	RPL4,RPL8,RPL9,RPL11,RPL12,RPL13,RPL18,RPL19,RPL22,RPL27A,RPL28,RPL31,RPL34,RPL37,RPL37A,RPLP0,RPLP2,RPS2,RPS3,RPS4Y1,RPS5,RPS6,RPS8,RPS11,RPS13,RPS14,RPS15,RPS15A,RPS19,RPS20,RPS21,RPS24,RPS27,RPS27A,RPS29,RPL14,RPL36
1_Member	Reactome Gene Sets	R-HSA-168273	Influenza Viral RNA Transcription and Replication	-52.6759	-49.737	37/145	6124,6132,6133,6135,6136,6137,6141,6143,6146,6157,6158,6160,6164,6167,6168,6175,6181,6187,6188,6192,6193,6194,6202,6205,6207,6208,6209,6210,6223,6224,6227,6229,6232,6233,6235,9045,25873	RPL4,RPL8,RPL9,RPL11,RPL12,RPL13,RPL18,RPL19,RPL22,RPL27A,RPL28,RPL31,RPL34,RPL37,RPL37A,RPLP0,RPLP2,RPS2,RPS3,RPS4Y1,RPS5,RPS6,RPS8,RPS11,RPS13,RPS14,RPS15,RPS15A,RPS19,RPS20,RPS21,RPS24,RPS27,RPS27A,RPS29,RPL14,RPL36
1_Member	KEGG Pathway	hsa03010	Ribosome	-51.7001	-48.7789	37/153	6124,6132,6133,6135,6136,6137,6141,6143,6146,6157,6158,6160,6164,6167,6168,6175,6181,6187,6188,6192,6193,6194,6202,6205,6207,6208,6209,6210,6223,6224,6227,6229,6232,6233,6235,9045,25873	RPL4,RPL8,RPL9,RPL11,RPL12,RPL13,RPL18,RPL19,RPL22,RPL27A,RPL28,RPL31,RPL34,RPL37,RPL37A,RPLP0,RPLP2,RPS2,RPS3,RPS4Y1,RPS5,RPS6,RPS8,RPS11,RPS13,RPS14,RPS15,RPS15A,RPS19,RPS20,RPS21,RPS24,RPS27,RPS27A,RPS29,RPL14,RPL36
1_Member	Reactome Gene Sets	R-HSA-9010553	Regulation of expression of SLITs and ROBOs	-51.5924	-48.6882	38/171	6124,6132,6133,6135,6136,6137,6141,6143,6146,6157,6158,6160,6164,6167,6168,6175,6181,6187,6188,6192,6193,6194,6202,6205,6207,6208,6209,6210,6223,6224,6227,6229,6232,6233,6235,9045,25873,26986	RPL4,RPL8,RPL9,RPL11,RPL12,RPL13,RPL18,RPL19,RPL22,RPL27A,RPL28,RPL31,RPL34,RPL37,RPL37A,RPLP0,RPLP2,RPS2,RPS3,RPS4Y1,RPS5,RPS6,RPS8,RPS11,RPS13,RPS14,RPS15,RPS15A,RPS19,RPS20,RPS21,RPS24,RPS27,RPS27A,RPS29,RPL14,RPL36,PABPC1
1_Member	GO Biological Processes	GO:0006413	translational initiation	-51.328	-48.4403	39/192	6124,6132,6133,6135,6136,6137,6141,6143,6146,6157,6158,6160,6164,6167,6168,6175,6181,6187,6188,6192,6193,6194,6202,6205,6207,6208,6209,6210,6223,6224,6227,6229,6232,6233,6235,9045,9669,25873,26986	RPL4,RPL8,RPL9,RPL11,RPL12,RPL13,RPL18,RPL19,RPL22,RPL27A,RPL28,RPL31,RPL34,RPL37,RPL37A,RPLP0,RPLP2,RPS2,RPS3,RPS4Y1,RPS5,RPS6,RPS8,RPS11,RPS13,RPS14,RPS15,RPS15A,RPS19,RPS20,RPS21,RPS24,RPS27,RPS27A,RPS29,RPL14,EIF5B,RPL36,PABPC1
1_Member	GO Biological Processes	GO:0019083	viral transcription	-50.9615	-48.0896	38/177	6124,6132,6133,6135,6136,6137,6141,6143,6146,6157,6158,6160,6164,6167,6168,6175,6181,6187,6188,6192,6193,6194,6202,6205,6207,6208,6209,6210,6223,6224,6227,6229,6232,6233,6235,9045,25873,51176	RPL4,RPL8,RPL9,RPL11,RPL12,RPL13,RPL18,RPL19,RPL22,RPL27A,RPL28,RPL31,RPL34,RPL37,RPL37A,RPLP0,RPLP2,RPS2,RPS3,RPS4Y1,RPS5,RPS6,RPS8,RPS11,RPS13,RPS14,RPS15,RPS15A,RPS19,RPS20,RPS21,RPS24,RPS27,RPS27A,RPS29,RPL14,RPL36,LEF1
1_Member	Reactome Gene Sets	R-HSA-376176	Signaling by ROBO receptors	-50.7799	-47.9232	40/218	4753,5578,6124,6132,6133,6135,6136,6137,6141,6143,6146,6157,6158,6160,6164,6167,6168,6175,6181,6187,6188,6192,6193,6194,6202,6205,6207,6208,6209,6210,6223,6224,6227,6229,6232,6233,6235,9045,25873,26986	NELL2,PRKCA,RPL4,RPL8,RPL9,RPL11,RPL12,RPL13,RPL18,RPL19,RPL22,RPL27A,RPL28,RPL31,RPL34,RPL37,RPL37A,RPLP0,RPLP2,RPS2,RPS3,RPS4Y1,RPS5,RPS6,RPS8,RPS11,RPS13,RPS14,RPS15,RPS15A,RPS19,RPS20,RPS21,RPS24,RPS27,RPS27A,RPS29,RPL14,RPL36,PABPC1
1_Member	Reactome Gene Sets	R-HSA-72766	Translation	-50.4686	-47.6266	43/291	1915,1933,1938,6124,6132,6133,6135,6136,6137,6141,6143,6146,6157,6158,6160,6164,6167,6168,6175,6181,6185,6187,6188,6192,6193,6194,6202,6205,6207,6208,6209,6210,6223,6224,6227,6229,6232,6233,6235,9045,9669,25873,26986	EEF1A1,EEF1B2,EEF2,RPL4,RPL8,RPL9,RPL11,RPL12,RPL13,RPL18,RPL19,RPL22,RPL27A,RPL28,RPL31,RPL34,RPL37,RPL37A,RPLP0,RPLP2,RPN2,RPS2,RPS3,RPS4Y1,RPS5,RPS6,RPS8,RPS11,RPS13,RPS14,RPS15,RPS15A,RPS19,RPS20,RPS21,RPS24,RPS27,RPS27A,RPS29,RPL14,EIF5B,RPL36,PABPC1
1_Member	Reactome Gene Sets	R-HSA-168255	Influenza Infection	-50.2344	-47.4067	37/166	6124,6132,6133,6135,6136,6137,6141,6143,6146,6157,6158,6160,6164,6167,6168,6175,6181,6187,6188,6192,6193,6194,6202,6205,6207,6208,6209,6210,6223,6224,6227,6229,6232,6233,6235,9045,25873	RPL4,RPL8,RPL9,RPL11,RPL12,RPL13,RPL18,RPL19,RPL22,RPL27A,RPL28,RPL31,RPL34,RPL37,RPL37A,RPLP0,RPLP2,RPS2,RPS3,RPS4Y1,RPS5,RPS6,RPS8,RPS11,RPS13,RPS14,RPS15,RPS15A,RPS19,RPS20,RPS21,RPS24,RPS27,RPS27A,RPS29,RPL14,RPL36
1_Member	GO Biological Processes	GO:0000956	nuclear-transcribed mRNA catabolic process	-49.6725	-46.8585	39/210	678,6124,6132,6133,6135,6136,6137,6141,6143,6146,6157,6158,6160,6164,6167,6168,6175,6181,6187,6188,6192,6193,6194,6202,6205,6207,6208,6209,6210,6223,6224,6227,6229,6232,6233,6235,9045,25873,26986	ZFP36L2,RPL4,RPL8,RPL9,RPL11,RPL12,RPL13,RPL18,RPL19,RPL22,RPL27A,RPL28,RPL31,RPL34,RPL37,RPL37A,RPLP0,RPLP2,RPS2,RPS3,RPS4Y1,RPS5,RPS6,RPS8,RPS11,RPS13,RPS14,RPS15,RPS15A,RPS19,RPS20,RPS21,RPS24,RPS27,RPS27A,RPS29,RPL14,RPL36,PABPC1
1_Member	GO Biological Processes	GO:0019080	viral gene expression	-49.2989	-46.4983	38/194	6124,6132,6133,6135,6136,6137,6141,6143,6146,6157,6158,6160,6164,6167,6168,6175,6181,6187,6188,6192,6193,6194,6202,6205,6207,6208,6209,6210,6223,6224,6227,6229,6232,6233,6235,9045,25873,51176	RPL4,RPL8,RPL9,RPL11,RPL12,RPL13,RPL18,RPL19,RPL22,RPL27A,RPL28,RPL31,RPL34,RPL37,RPL37A,RPLP0,RPLP2,RPS2,RPS3,RPS4Y1,RPS5,RPS6,RPS8,RPS11,RPS13,RPS14,RPS15,RPS15A,RPS19,RPS20,RPS21,RPS24,RPS27,RPS27A,RPS29,RPL14,RPL36,LEF1
1_Member	Reactome Gene Sets	R-HSA-6791226	Major pathway of rRNA processing in the nucleolus and cytosol	-48.2193	-45.4317	37/186	6124,6132,6133,6135,6136,6137,6141,6143,6146,6157,6158,6160,6164,6167,6168,6175,6181,6187,6188,6192,6193,6194,6202,6205,6207,6208,6209,6210,6223,6224,6227,6229,6232,6233,6235,9045,25873	RPL4,RPL8,RPL9,RPL11,RPL12,RPL13,RPL18,RPL19,RPL22,RPL27A,RPL28,RPL31,RPL34,RPL37,RPL37A,RPLP0,RPLP2,RPS2,RPS3,RPS4Y1,RPS5,RPS6,RPS8,RPS11,RPS13,RPS14,RPS15,RPS15A,RPS19,RPS20,RPS21,RPS24,RPS27,RPS27A,RPS29,RPL14,RPL36
1_Member	GO Biological Processes	GO:0006612	protein targeting to membrane	-47.4813	-44.7063	37/194	6124,6132,6133,6135,6136,6137,6141,6143,6146,6157,6158,6160,6164,6167,6168,6175,6181,6187,6188,6192,6193,6194,6202,6205,6207,6208,6209,6210,6223,6224,6227,6229,6232,6233,6235,9045,25873	RPL4,RPL8,RPL9,RPL11,RPL12,RPL13,RPL18,RPL19,RPL22,RPL27A,RPL28,RPL31,RPL34,RPL37,RPL37A,RPLP0,RPLP2,RPS2,RPS3,RPS4Y1,RPS5,RPS6,RPS8,RPS11,RPS13,RPS14,RPS15,RPS15A,RPS19,RPS20,RPS21,RPS24,RPS27,RPS27A,RPS29,RPL14,RPL36
1_Member	GO Biological Processes	GO:0006402	mRNA catabolic process	-47.3737	-44.6109	44/370	678,2521,4670,5578,6124,6132,6133,6135,6136,6137,6141,6143,6146,6157,6158,6160,6164,6167,6168,6175,6181,6187,6188,6192,6193,6194,6202,6205,6207,6208,6209,6210,6223,6224,6227,6229,6232,6233,6235,8761,9045,25873,26135,26986	ZFP36L2,FUS,HNRNPM,PRKCA,RPL4,RPL8,RPL9,RPL11,RPL12,RPL13,RPL18,RPL19,RPL22,RPL27A,RPL28,RPL31,RPL34,RPL37,RPL37A,RPLP0,RPLP2,RPS2,RPS3,RPS4Y1,RPS5,RPS6,RPS8,RPS11,RPS13,RPS14,RPS15,RPS15A,RPS19,RPS20,RPS21,RPS24,RPS27,RPS27A,RPS29,PABPC4,RPL14,RPL36,SERBP1,PABPC1
1_Member	Reactome Gene Sets	R-HSA-8868773	rRNA processing in the nucleus and cytosol	-47.3022	-44.5513	37/196	6124,6132,6133,6135,6136,6137,6141,6143,6146,6157,6158,6160,6164,6167,6168,6175,6181,6187,6188,6192,6193,6194,6202,6205,6207,6208,6209,6210,6223,6224,6227,6229,6232,6233,6235,9045,25873	RPL4,RPL8,RPL9,RPL11,RPL12,RPL13,RPL18,RPL19,RPL22,RPL27A,RPL28,RPL31,RPL34,RPL37,RPL37A,RPLP0,RPLP2,RPS2,RPS3,RPS4Y1,RPS5,RPS6,RPS8,RPS11,RPS13,RPS14,RPS15,RPS15A,RPS19,RPS20,RPS21,RPS24,RPS27,RPS27A,RPS29,RPL14,RPL36
1_Member	Reactome Gene Sets	R-HSA-72312	rRNA processing	-46.4364	-43.6971	37/206	6124,6132,6133,6135,6136,6137,6141,6143,6146,6157,6158,6160,6164,6167,6168,6175,6181,6187,6188,6192,6193,6194,6202,6205,6207,6208,6209,6210,6223,6224,6227,6229,6232,6233,6235,9045,25873	RPL4,RPL8,RPL9,RPL11,RPL12,RPL13,RPL18,RPL19,RPL22,RPL27A,RPL28,RPL31,RPL34,RPL37,RPL37A,RPLP0,RPLP2,RPS2,RPS3,RPS4Y1,RPS5,RPS6,RPS8,RPS11,RPS13,RPS14,RPS15,RPS15A,RPS19,RPS20,RPS21,RPS24,RPS27,RPS27A,RPS29,RPL14,RPL36
1_Member	CORUM	CORUM:3055	Nop56p-associated pre-rRNA complex	-46.2996	-43.5716	31/104	1915,1938,3609,4670,6124,6132,6133,6135,6136,6137,6141,6143,6146,6157,6158,6160,6168,6175,6181,6187,6194,6202,6205,6207,6208,6209,6210,6229,6235,9045,25873	EEF1A1,EEF2,ILF3,HNRNPM,RPL4,RPL8,RPL9,RPL11,RPL12,RPL13,RPL18,RPL19,RPL22,RPL27A,RPL28,RPL31,RPL37A,RPLP0,RPLP2,RPS2,RPS6,RPS8,RPS11,RPS13,RPS14,RPS15,RPS15A,RPS24,RPS29,RPL14,RPL36
1_Member	GO Biological Processes	GO:0006401	RNA catabolic process	-45.2575	-42.5405	44/412	678,2521,4670,5578,6124,6132,6133,6135,6136,6137,6141,6143,6146,6157,6158,6160,6164,6167,6168,6175,6181,6187,6188,6192,6193,6194,6202,6205,6207,6208,6209,6210,6223,6224,6227,6229,6232,6233,6235,8761,9045,25873,26135,26986	ZFP36L2,FUS,HNRNPM,PRKCA,RPL4,RPL8,RPL9,RPL11,RPL12,RPL13,RPL18,RPL19,RPL22,RPL27A,RPL28,RPL31,RPL34,RPL37,RPL37A,RPLP0,RPLP2,RPS2,RPS3,RPS4Y1,RPS5,RPS6,RPS8,RPS11,RPS13,RPS14,RPS15,RPS15A,RPS19,RPS20,RPS21,RPS24,RPS27,RPS27A,RPS29,PABPC4,RPL14,RPL36,SERBP1,PABPC1
1_Member	GO Biological Processes	GO:0090150	establishment of protein localization to membrane	-40.2251	-37.5188	38/326	6124,6132,6133,6135,6136,6137,6141,6143,6146,6157,6158,6160,6164,6167,6168,6175,6181,6187,6188,6192,6193,6194,6202,6205,6207,6208,6209,6210,6223,6224,6227,6229,6232,6233,6235,9045,10399,25873	RPL4,RPL8,RPL9,RPL11,RPL12,RPL13,RPL18,RPL19,RPL22,RPL27A,RPL28,RPL31,RPL34,RPL37,RPL37A,RPLP0,RPLP2,RPS2,RPS3,RPS4Y1,RPS5,RPS6,RPS8,RPS11,RPS13,RPS14,RPS15,RPS15A,RPS19,RPS20,RPS21,RPS24,RPS27,RPS27A,RPS29,RPL14,RACK1,RPL36
1_Member	GO Biological Processes	GO:0006412	translation	-39.7313	-37.0354	48/723	678,1915,1933,1938,3609,5187,6124,6132,6133,6135,6136,6137,6141,6143,6146,6157,6158,6160,6164,6167,6168,6175,6181,6187,6188,6192,6193,6194,6202,6205,6207,6208,6209,6210,6223,6224,6227,6229,6232,6233,6235,8761,9045,9669,10399,25873,26986,143244	ZFP36L2,EEF1A1,EEF1B2,EEF2,ILF3,PER1,RPL4,RPL8,RPL9,RPL11,RPL12,RPL13,RPL18,RPL19,RPL22,RPL27A,RPL28,RPL31,RPL34,RPL37,RPL37A,RPLP0,RPLP2,RPS2,RPS3,RPS4Y1,RPS5,RPS6,RPS8,RPS11,RPS13,RPS14,RPS15,RPS15A,RPS19,RPS20,RPS21,RPS24,RPS27,RPS27A,RPS29,PABPC4,RPL14,EIF5B,RACK1,RPL36,PABPC1,EIF5AL1
1_Member	GO Biological Processes	GO:0043043	peptide biosynthetic process	-39.0066	-36.3209	48/749	678,1915,1933,1938,3609,5187,6124,6132,6133,6135,6136,6137,6141,6143,6146,6157,6158,6160,6164,6167,6168,6175,6181,6187,6188,6192,6193,6194,6202,6205,6207,6208,6209,6210,6223,6224,6227,6229,6232,6233,6235,8761,9045,9669,10399,25873,26986,143244	ZFP36L2,EEF1A1,EEF1B2,EEF2,ILF3,PER1,RPL4,RPL8,RPL9,RPL11,RPL12,RPL13,RPL18,RPL19,RPL22,RPL27A,RPL28,RPL31,RPL34,RPL37,RPL37A,RPLP0,RPLP2,RPS2,RPS3,RPS4Y1,RPS5,RPS6,RPS8,RPS11,RPS13,RPS14,RPS15,RPS15A,RPS19,RPS20,RPS21,RPS24,RPS27,RPS27A,RPS29,PABPC4,RPL14,EIF5B,RACK1,RPL36,PABPC1,EIF5AL1
1_Member	GO Biological Processes	GO:0034655	nucleobase-containing compound catabolic process	-37.4257	-34.7501	45/664	678,2521,4670,5578,6124,6132,6133,6135,6136,6137,6141,6143,6146,6157,6158,6160,6164,6167,6168,6175,6181,6187,6188,6192,6193,6194,6202,6205,6207,6208,6209,6210,6223,6224,6227,6229,6232,6233,6235,7378,8761,9045,25873,26135,26986	ZFP36L2,FUS,HNRNPM,PRKCA,RPL4,RPL8,RPL9,RPL11,RPL12,RPL13,RPL18,RPL19,RPL22,RPL27A,RPL28,RPL31,RPL34,RPL37,RPL37A,RPLP0,RPLP2,RPS2,RPS3,RPS4Y1,RPS5,RPS6,RPS8,RPS11,RPS13,RPS14,RPS15,RPS15A,RPS19,RPS20,RPS21,RPS24,RPS27,RPS27A,RPS29,UPP1,PABPC4,RPL14,RPL36,SERBP1,PABPC1
1_Member	GO Biological Processes	GO:0006605	protein targeting	-37.1658	-34.4999	39/426	6124,6132,6133,6135,6136,6137,6141,6143,6146,6157,6158,6160,6164,6167,6168,6175,6181,6187,6188,6192,6193,6194,6202,6205,6207,6208,6209,6210,6223,6224,6227,6229,6232,6233,6235,9045,11140,25873,54543	RPL4,RPL8,RPL9,RPL11,RPL12,RPL13,RPL18,RPL19,RPL22,RPL27A,RPL28,RPL31,RPL34,RPL37,RPL37A,RPLP0,RPLP2,RPS2,RPS3,RPS4Y1,RPS5,RPS6,RPS8,RPS11,RPS13,RPS14,RPS15,RPS15A,RPS19,RPS20,RPS21,RPS24,RPS27,RPS27A,RPS29,RPL14,CDC37,RPL36,TOMM7
1_Member	Reactome Gene Sets	R-HSA-422475	Axon guidance	-36.8275	-34.1712	42/552	3983,4753,5578,5921,6124,6132,6133,6135,6136,6137,6141,6143,6146,6157,6158,6160,6164,6167,6168,6175,6181,6187,6188,6192,6193,6194,6202,6205,6207,6208,6209,6210,6223,6224,6227,6229,6232,6233,6235,9045,25873,26986	ABLIM1,NELL2,PRKCA,RASA1,RPL4,RPL8,RPL9,RPL11,RPL12,RPL13,RPL18,RPL19,RPL22,RPL27A,RPL28,RPL31,RPL34,RPL37,RPL37A,RPLP0,RPLP2,RPS2,RPS3,RPS4Y1,RPS5,RPS6,RPS8,RPS11,RPS13,RPS14,RPS15,RPS15A,RPS19,RPS20,RPS21,RPS24,RPS27,RPS27A,RPS29,RPL14,RPL36,PABPC1
1_Member	Reactome Gene Sets	R-HSA-71291	Metabolism of amino acids and derivatives	-36.42	-33.773	37/374	6124,6132,6133,6135,6136,6137,6141,6143,6146,6157,6158,6160,6164,6167,6168,6175,6181,6187,6188,6192,6193,6194,6202,6205,6207,6208,6209,6210,6223,6224,6227,6229,6232,6233,6235,9045,25873	RPL4,RPL8,RPL9,RPL11,RPL12,RPL13,RPL18,RPL19,RPL22,RPL27A,RPL28,RPL31,RPL34,RPL37,RPL37A,RPLP0,RPLP2,RPS2,RPS3,RPS4Y1,RPS5,RPS6,RPS8,RPS11,RPS13,RPS14,RPS15,RPS15A,RPS19,RPS20,RPS21,RPS24,RPS27,RPS27A,RPS29,RPL14,RPL36
1_Member	Reactome Gene Sets	R-HSA-9675108	Nervous system development	-36.026	-33.3881	42/577	3983,4753,5578,5921,6124,6132,6133,6135,6136,6137,6141,6143,6146,6157,6158,6160,6164,6167,6168,6175,6181,6187,6188,6192,6193,6194,6202,6205,6207,6208,6209,6210,6223,6224,6227,6229,6232,6233,6235,9045,25873,26986	ABLIM1,NELL2,PRKCA,RASA1,RPL4,RPL8,RPL9,RPL11,RPL12,RPL13,RPL18,RPL19,RPL22,RPL27A,RPL28,RPL31,RPL34,RPL37,RPL37A,RPLP0,RPLP2,RPS2,RPS3,RPS4Y1,RPS5,RPS6,RPS8,RPS11,RPS13,RPS14,RPS15,RPS15A,RPS19,RPS20,RPS21,RPS24,RPS27,RPS27A,RPS29,RPL14,RPL36,PABPC1
1_Member	GO Biological Processes	GO:0046700	heterocycle catabolic process	-35.9517	-33.3227	45/717	678,2521,4670,5578,6124,6132,6133,6135,6136,6137,6141,6143,6146,6157,6158,6160,6164,6167,6168,6175,6181,6187,6188,6192,6193,6194,6202,6205,6207,6208,6209,6210,6223,6224,6227,6229,6232,6233,6235,7378,8761,9045,25873,26135,26986	ZFP36L2,FUS,HNRNPM,PRKCA,RPL4,RPL8,RPL9,RPL11,RPL12,RPL13,RPL18,RPL19,RPL22,RPL27A,RPL28,RPL31,RPL34,RPL37,RPL37A,RPLP0,RPLP2,RPS2,RPS3,RPS4Y1,RPS5,RPS6,RPS8,RPS11,RPS13,RPS14,RPS15,RPS15A,RPS19,RPS20,RPS21,RPS24,RPS27,RPS27A,RPS29,UPP1,PABPC4,RPL14,RPL36,SERBP1,PABPC1
1_Member	GO Biological Processes	GO:0044270	cellular nitrogen compound catabolic process	-35.925	-33.3049	45/718	678,2521,4670,5578,6124,6132,6133,6135,6136,6137,6141,6143,6146,6157,6158,6160,6164,6167,6168,6175,6181,6187,6188,6192,6193,6194,6202,6205,6207,6208,6209,6210,6223,6224,6227,6229,6232,6233,6235,7378,8761,9045,25873,26135,26986	ZFP36L2,FUS,HNRNPM,PRKCA,RPL4,RPL8,RPL9,RPL11,RPL12,RPL13,RPL18,RPL19,RPL22,RPL27A,RPL28,RPL31,RPL34,RPL37,RPL37A,RPLP0,RPLP2,RPS2,RPS3,RPS4Y1,RPS5,RPS6,RPS8,RPS11,RPS13,RPS14,RPS15,RPS15A,RPS19,RPS20,RPS21,RPS24,RPS27,RPS27A,RPS29,UPP1,PABPC4,RPL14,RPL36,SERBP1,PABPC1
1_Member	GO Biological Processes	GO:0019439	aromatic compound catabolic process	-35.6082	-32.9967	45/730	678,2521,4670,5578,6124,6132,6133,6135,6136,6137,6141,6143,6146,6157,6158,6160,6164,6167,6168,6175,6181,6187,6188,6192,6193,6194,6202,6205,6207,6208,6209,6210,6223,6224,6227,6229,6232,6233,6235,7378,8761,9045,25873,26135,26986	ZFP36L2,FUS,HNRNPM,PRKCA,RPL4,RPL8,RPL9,RPL11,RPL12,RPL13,RPL18,RPL19,RPL22,RPL27A,RPL28,RPL31,RPL34,RPL37,RPL37A,RPLP0,RPLP2,RPS2,RPS3,RPS4Y1,RPS5,RPS6,RPS8,RPS11,RPS13,RPS14,RPS15,RPS15A,RPS19,RPS20,RPS21,RPS24,RPS27,RPS27A,RPS29,UPP1,PABPC4,RPL14,RPL36,SERBP1,PABPC1
1_Member	Reactome Gene Sets	R-HSA-8953897	Cellular responses to external stimuli	-35.4188	-32.656	58/599	1051,1387,1535,1915,2289,3020,3281,3301,3576,4493,4683,5720,6124,6132,6133,6135,6136,6137,6141,6143,6146,6157,6158,6160,6164,6167,6168,6175,6181,6187,6188,6192,6193,6194,6202,6205,6207,6208,6209,6210,6223,6224,6227,6229,6232,6233,6235,6647,6648,7321,7323,7846,8655,8992,9045,25873,94239,389541	CEBPB,CREBBP,CYBA,EEF1A1,FKBP5,H3-3A,HSBP1,DNAJA1,CXCL8,MT1E,NBN,PSME1,RPL4,RPL8,RPL9,RPL11,RPL12,RPL13,RPL18,RPL19,RPL22,RPL27A,RPL28,RPL31,RPL34,RPL37,RPL37A,RPLP0,RPLP2,RPS2,RPS3,RPS4Y1,RPS5,RPS6,RPS8,RPS11,RPS13,RPS14,RPS15,RPS15A,RPS19,RPS20,RPS21,RPS24,RPS27,RPS27A,RPS29,SOD1,SOD2,UBE2D1,UBE2D3,TUBA1A,DYNLL1,ATP6V0E1,RPL14,RPL36,H2AZ2,LAMTOR4
1_Member	Reactome Gene Sets	R-HSA-2262752	Cellular responses to stress	-34.9321	-32.1928	57/585	1051,1387,1535,1915,2289,3020,3281,3301,3576,4683,5720,6124,6132,6133,6135,6136,6137,6141,6143,6146,6157,6158,6160,6164,6167,6168,6175,6181,6187,6188,6192,6193,6194,6202,6205,6207,6208,6209,6210,6223,6224,6227,6229,6232,6233,6235,6647,6648,7321,7323,7846,8655,8992,9045,25873,94239,389541	CEBPB,CREBBP,CYBA,EEF1A1,FKBP5,H3-3A,HSBP1,DNAJA1,CXCL8,NBN,PSME1,RPL4,RPL8,RPL9,RPL11,RPL12,RPL13,RPL18,RPL19,RPL22,RPL27A,RPL28,RPL31,RPL34,RPL37,RPL37A,RPLP0,RPLP2,RPS2,RPS3,RPS4Y1,RPS5,RPS6,RPS8,RPS11,RPS13,RPS14,RPS15,RPS15A,RPS19,RPS20,RPS21,RPS24,RPS27,RPS27A,RPS29,SOD1,SOD2,UBE2D1,UBE2D3,TUBA1A,DYNLL1,ATP6V0E1,RPL14,RPL36,H2AZ2,LAMTOR4
1_Member	GO Biological Processes	GO:1901361	organic cyclic compound catabolic process	-34.6413	-32.0382	45/768	678,2521,4670,5578,6124,6132,6133,6135,6136,6137,6141,6143,6146,6157,6158,6160,6164,6167,6168,6175,6181,6187,6188,6192,6193,6194,6202,6205,6207,6208,6209,6210,6223,6224,6227,6229,6232,6233,6235,7378,8761,9045,25873,26135,26986	ZFP36L2,FUS,HNRNPM,PRKCA,RPL4,RPL8,RPL9,RPL11,RPL12,RPL13,RPL18,RPL19,RPL22,RPL27A,RPL28,RPL31,RPL34,RPL37,RPL37A,RPLP0,RPLP2,RPS2,RPS3,RPS4Y1,RPS5,RPS6,RPS8,RPS11,RPS13,RPS14,RPS15,RPS15A,RPS19,RPS20,RPS21,RPS24,RPS27,RPS27A,RPS29,UPP1,PABPC4,RPL14,RPL36,SERBP1,PABPC1
1_Member	GO Biological Processes	GO:0072594	establishment of protein localization to organelle	-34.2434	-31.6486	40/548	5530,6124,6132,6133,6135,6136,6137,6141,6143,6146,6157,6158,6160,6164,6167,6168,6175,6181,6187,6188,6192,6193,6194,6202,6205,6207,6208,6209,6210,6223,6224,6227,6229,6232,6233,6235,9045,10628,25873,54543	PPP3CA,RPL4,RPL8,RPL9,RPL11,RPL12,RPL13,RPL18,RPL19,RPL22,RPL27A,RPL28,RPL31,RPL34,RPL37,RPL37A,RPLP0,RPLP2,RPS2,RPS3,RPS4Y1,RPS5,RPS6,RPS8,RPS11,RPS13,RPS14,RPS15,RPS15A,RPS19,RPS20,RPS21,RPS24,RPS27,RPS27A,RPS29,RPL14,TXNIP,RPL36,TOMM7
1_Member	CORUM	CORUM:305	40S ribosomal subunit, cytoplasmic	-32.7172	-30.1463	18/33	6187,6188,6192,6193,6194,6202,6205,6207,6208,6209,6210,6223,6224,6227,6229,6232,6233,6235	RPS2,RPS3,RPS4Y1,RPS5,RPS6,RPS8,RPS11,RPS13,RPS14,RPS15,RPS15A,RPS19,RPS20,RPS21,RPS24,RPS27,RPS27A,RPS29
1_Member	Reactome Gene Sets	R-HSA-8953854	Metabolism of RNA	-31.9458	-29.3826	41/675	2521,4670,5578,6124,6132,6133,6135,6136,6137,6141,6143,6146,6157,6158,6160,6164,6167,6168,6175,6181,6187,6188,6192,6193,6194,6202,6205,6207,6208,6209,6210,6223,6224,6227,6229,6232,6233,6235,9045,25873,26986	FUS,HNRNPM,PRKCA,RPL4,RPL8,RPL9,RPL11,RPL12,RPL13,RPL18,RPL19,RPL22,RPL27A,RPL28,RPL31,RPL34,RPL37,RPL37A,RPLP0,RPLP2,RPS2,RPS3,RPS4Y1,RPS5,RPS6,RPS8,RPS11,RPS13,RPS14,RPS15,RPS15A,RPS19,RPS20,RPS21,RPS24,RPS27,RPS27A,RPS29,RPL14,RPL36,PABPC1
1_Member	CORUM	CORUM:308	60S ribosomal subunit, cytoplasmic	-31.2663	-28.7107	19/47	6124,6132,6133,6135,6136,6137,6141,6143,6146,6157,6158,6160,6164,6167,6168,6175,6181,9045,25873	RPL4,RPL8,RPL9,RPL11,RPL12,RPL13,RPL18,RPL19,RPL22,RPL27A,RPL28,RPL31,RPL34,RPL37,RPL37A,RPLP0,RPLP2,RPL14,RPL36
1_Member	GO Biological Processes	GO:0072657	protein localization to membrane	-29.4728	-26.9245	38/625	6124,6132,6133,6135,6136,6137,6141,6143,6146,6157,6158,6160,6164,6167,6168,6175,6181,6187,6188,6192,6193,6194,6202,6205,6207,6208,6209,6210,6223,6224,6227,6229,6232,6233,6235,9045,10399,25873	RPL4,RPL8,RPL9,RPL11,RPL12,RPL13,RPL18,RPL19,RPL22,RPL27A,RPL28,RPL31,RPL34,RPL37,RPL37A,RPLP0,RPLP2,RPS2,RPS3,RPS4Y1,RPS5,RPS6,RPS8,RPS11,RPS13,RPS14,RPS15,RPS15A,RPS19,RPS20,RPS21,RPS24,RPS27,RPS27A,RPS29,RPL14,RACK1,RPL36
1_Member	Reactome Gene Sets	R-HSA-72649	Translation initiation complex formation	-29.1533	-26.6123	19/58	6187,6188,6192,6193,6194,6202,6205,6207,6208,6209,6210,6223,6224,6227,6229,6232,6233,6235,26986	RPS2,RPS3,RPS4Y1,RPS5,RPS6,RPS8,RPS11,RPS13,RPS14,RPS15,RPS15A,RPS19,RPS20,RPS21,RPS24,RPS27,RPS27A,RPS29,PABPC1
1_Member	Reactome Gene Sets	R-HSA-72662	Activation of the mRNA upon binding of the cap-binding complex and eIFs, and subsequent binding to 4	-28.9863	-26.4525	19/59	6187,6188,6192,6193,6194,6202,6205,6207,6208,6209,6210,6223,6224,6227,6229,6232,6233,6235,26986	RPS2,RPS3,RPS4Y1,RPS5,RPS6,RPS8,RPS11,RPS13,RPS14,RPS15,RPS15A,RPS19,RPS20,RPS21,RPS24,RPS27,RPS27A,RPS29,PABPC1
1_Member	CORUM	CORUM:338	40S ribosomal subunit, cytoplasmic	-28.5608	-26.0341	16/31	6187,6188,6193,6194,6202,6205,6207,6208,6209,6210,6223,6224,6227,6229,6233,6235	RPS2,RPS3,RPS5,RPS6,RPS8,RPS11,RPS13,RPS14,RPS15,RPS15A,RPS19,RPS20,RPS21,RPS24,RPS27A,RPS29
1_Member	Reactome Gene Sets	R-HSA-72695	Formation of the ternary complex, and subsequently, the 43S complex	-28.3203	-25.8006	18/51	6187,6188,6192,6193,6194,6202,6205,6207,6208,6209,6210,6223,6224,6227,6229,6232,6233,6235	RPS2,RPS3,RPS4Y1,RPS5,RPS6,RPS8,RPS11,RPS13,RPS14,RPS15,RPS15A,RPS19,RPS20,RPS21,RPS24,RPS27,RPS27A,RPS29
1_Member	Reactome Gene Sets	R-HSA-72702	Ribosomal scanning and start codon recognition	-27.1256	-24.6126	18/58	6187,6188,6192,6193,6194,6202,6205,6207,6208,6209,6210,6223,6224,6227,6229,6232,6233,6235	RPS2,RPS3,RPS4Y1,RPS5,RPS6,RPS8,RPS11,RPS13,RPS14,RPS15,RPS15A,RPS19,RPS20,RPS21,RPS24,RPS27,RPS27A,RPS29
1_Member	CORUM	CORUM:5380	TRBP containing complex (DICER, RPL7A, EIF6, MOV10 and subunits of the 60S ribosomal particle)	-16.5347	-14.0351	10/25	6135,6136,6137,6143,6158,6164,6168,6181,9045,25873	RPL11,RPL12,RPL13,RPL19,RPL28,RPL34,RPL37A,RPLP2,RPL14,RPL36
1_Member	GO Biological Processes	GO:0002181	cytoplasmic translation	-12.76	-10.3042	12/101	1938,6132,6133,6135,6141,6143,6146,6160,6175,6227,6235,25873	EEF2,RPL8,RPL9,RPL11,RPL18,RPL19,RPL22,RPL31,RPLP0,RPS21,RPS29,RPL36
1_Member	GO Biological Processes	GO:0042255	ribosome assembly	-10.4298	-8.02455	9/63	6135,6136,6175,6193,6208,6209,6223,6232,29997	RPL11,RPL12,RPLP0,RPS5,RPS14,RPS15,RPS19,RPS27,NOP53
1_Member	GO Biological Processes	GO:0042254	ribosome biogenesis	-10.3562	-7.95616	15/298	6135,6136,6175,6187,6193,6194,6202,6208,6209,6223,6227,6229,6232,9045,29997	RPL11,RPL12,RPLP0,RPS2,RPS5,RPS6,RPS8,RPS14,RPS15,RPS19,RPS21,RPS24,RPS27,RPL14,NOP53
1_Member	GO Biological Processes	GO:0042274	ribosomal small subunit biogenesis	-9.94704	-7.55221	9/71	6193,6194,6202,6208,6209,6223,6227,6229,6232	RPS5,RPS6,RPS8,RPS14,RPS15,RPS19,RPS21,RPS24,RPS27
1_Member	GO Biological Processes	GO:0006364	rRNA processing	-8.8321	-6.45747	12/217	6135,6187,6194,6202,6208,6209,6223,6227,6229,6232,9045,29997	RPL11,RPS2,RPS6,RPS8,RPS14,RPS15,RPS19,RPS21,RPS24,RPS27,RPL14,NOP53
1_Member	GO Biological Processes	GO:0016072	rRNA metabolic process	-8.02344	-5.67746	12/256	6135,6187,6194,6202,6208,6209,6223,6227,6229,6232,9045,29997	RPL11,RPS2,RPS6,RPS8,RPS14,RPS15,RPS19,RPS21,RPS24,RPS27,RPL14,NOP53
1_Member	GO Biological Processes	GO:0022613	ribonucleoprotein complex biogenesis	-7.75117	-5.40979	15/462	6135,6136,6175,6187,6193,6194,6202,6208,6209,6223,6227,6229,6232,9045,29997	RPL11,RPL12,RPLP0,RPS2,RPS5,RPS6,RPS8,RPS14,RPS15,RPS19,RPS21,RPS24,RPS27,RPL14,NOP53
1_Member	GO Biological Processes	GO:0000028	ribosomal small subunit assembly	-7.42527	-5.09294	5/19	6193,6208,6209,6223,6232	RPS5,RPS14,RPS15,RPS19,RPS27
1_Member	GO Biological Processes	GO:0034470	ncRNA processing	-6.12537	-3.87815	12/383	6135,6187,6194,6202,6208,6209,6223,6227,6229,6232,9045,29997	RPL11,RPS2,RPS6,RPS8,RPS14,RPS15,RPS19,RPS21,RPS24,RPS27,RPL14,NOP53
1_Member	GO Biological Processes	GO:0022618	ribonucleoprotein complex assembly	-5.39974	-3.23597	9/236	6135,6136,6175,6193,6208,6209,6223,6232,29997	RPL11,RPL12,RPLP0,RPS5,RPS14,RPS15,RPS19,RPS27,NOP53
1_Member	GO Biological Processes	GO:0071826	ribonucleoprotein complex subunit organization	-5.19697	-3.07098	9/250	6135,6136,6175,6193,6208,6209,6223,6232,29997	RPL11,RPL12,RPLP0,RPS5,RPS14,RPS15,RPS19,RPS27,NOP53
1_Member	GO Biological Processes	GO:0034660	ncRNA metabolic process	-5.12372	-3.00601	13/564	5452,6135,6187,6194,6202,6208,6209,6223,6227,6229,6232,9045,29997	POU2F2,RPL11,RPS2,RPS6,RPS8,RPS14,RPS15,RPS19,RPS21,RPS24,RPS27,RPL14,NOP53
1_Member	GO Biological Processes	GO:0000462	maturation of SSU-rRNA from tricistronic rRNA transcript (SSU-rRNA, 5.8S rRNA, LSU-rRNA)	-4.45094	-2.43286	4/36	6202,6208,6223,6227	RPS8,RPS14,RPS19,RPS21
1_Member	GO Biological Processes	GO:0030490	maturation of SSU-rRNA	-3.88309	-1.9478	4/50	6202,6208,6223,6227	RPS8,RPS14,RPS19,RPS21
2_Summary	GO Biological Processes	GO:0045055	regulated exocytosis	-18.689	-16.1828	35/796	387,728,808,1075,1084,1520,1535,2040,2316,2771,3055,3579,4067,5196,5329,5341,5473,5552,5795,6280,6286,6386,6647,7114,8407,8655,8676,10097,10125,10487,23406,26578,51646,150372,222487,301,3956,4683,8291,54518,149041,914,3576,8530	RHOA,C5AR1,CALM3,CTSC,CEACAM3,CTSS,CYBA,STOM,FLNA,GNAI2,HCK,CXCR2,LYN,PF4,PLAUR,PLEK,PPBP,SRGN,PTPRJ,S100A9,S100P,SDCBP,SOD1,TMSB4X,TAGLN2,DYNLL1,STX11,ACTR2,RASGRP1,CAP1,COTL1,OSTF1,YPEL5,NFAM1,ADGRG3,ANXA1,LGALS1,NBN,DYSF,APBB1IP,RC3H1,CD2,CXCL8,CST7
2_Member	GO Biological Processes	GO:0045055	regulated exocytosis	-18.689	-16.1828	35/796	387,728,808,1075,1084,1520,1535,2040,2316,2771,3055,3579,4067,5196,5329,5341,5473,5552,5795,6280,6286,6386,6647,7114,8407,8655,8676,10097,10125,10487,23406,26578,51646,150372,222487	RHOA,C5AR1,CALM3,CTSC,CEACAM3,CTSS,CYBA,STOM,FLNA,GNAI2,HCK,CXCR2,LYN,PF4,PLAUR,PLEK,PPBP,SRGN,PTPRJ,S100A9,S100P,SDCBP,SOD1,TMSB4X,TAGLN2,DYNLL1,STX11,ACTR2,RASGRP1,CAP1,COTL1,OSTF1,YPEL5,NFAM1,ADGRG3
2_Member	GO Biological Processes	GO:0002366	leukocyte activation involved in immune response	-15.4787	-12.9856	30/711	301,387,728,1075,1084,1520,1535,2040,3579,3956,4067,4683,5329,5473,5795,6280,6286,6386,8291,8655,10097,10125,10487,23406,26578,51646,54518,149041,150372,222487	ANXA1,RHOA,C5AR1,CTSC,CEACAM3,CTSS,CYBA,STOM,CXCR2,LGALS1,LYN,NBN,PLAUR,PPBP,PTPRJ,S100A9,S100P,SDCBP,DYSF,DYNLL1,ACTR2,RASGRP1,CAP1,COTL1,OSTF1,YPEL5,APBB1IP,RC3H1,NFAM1,ADGRG3
2_Member	GO Biological Processes	GO:0002263	cell activation involved in immune response	-15.4132	-12.9266	30/715	301,387,728,1075,1084,1520,1535,2040,3579,3956,4067,4683,5329,5473,5795,6280,6286,6386,8291,8655,10097,10125,10487,23406,26578,51646,54518,149041,150372,222487	ANXA1,RHOA,C5AR1,CTSC,CEACAM3,CTSS,CYBA,STOM,CXCR2,LGALS1,LYN,NBN,PLAUR,PPBP,PTPRJ,S100A9,S100P,SDCBP,DYSF,DYNLL1,ACTR2,RASGRP1,CAP1,COTL1,OSTF1,YPEL5,APBB1IP,RC3H1,NFAM1,ADGRG3
2_Member	GO Biological Processes	GO:0002274	myeloid leukocyte activation	-14.5629	-12.0826	28/656	387,728,914,1075,1084,1520,1535,2040,3576,3579,4067,5329,5473,5795,6280,6286,6386,8291,8530,8655,10097,10125,10487,23406,26578,51646,150372,222487	RHOA,C5AR1,CD2,CTSC,CEACAM3,CTSS,CYBA,STOM,CXCL8,CXCR2,LYN,PLAUR,PPBP,PTPRJ,S100A9,S100P,SDCBP,DYSF,CST7,DYNLL1,ACTR2,RASGRP1,CAP1,COTL1,OSTF1,YPEL5,NFAM1,ADGRG3
2_Member	GO Biological Processes	GO:0043299	leukocyte degranulation	-13.8535	-11.3795	25/537	387,728,1075,1084,1520,1535,2040,3055,3579,4067,5329,5473,5795,6280,6286,6386,8655,10097,10125,10487,23406,26578,51646,150372,222487	RHOA,C5AR1,CTSC,CEACAM3,CTSS,CYBA,STOM,HCK,CXCR2,LYN,PLAUR,PPBP,PTPRJ,S100A9,S100P,SDCBP,DYNLL1,ACTR2,RASGRP1,CAP1,COTL1,OSTF1,YPEL5,NFAM1,ADGRG3
2_Member	GO Biological Processes	GO:0002275	myeloid cell activation involved in immune response	-13.6721	-11.2042	25/547	387,728,1075,1084,1520,1535,2040,3579,4067,5329,5473,5795,6280,6286,6386,8291,8655,10097,10125,10487,23406,26578,51646,150372,222487	RHOA,C5AR1,CTSC,CEACAM3,CTSS,CYBA,STOM,CXCR2,LYN,PLAUR,PPBP,PTPRJ,S100A9,S100P,SDCBP,DYSF,DYNLL1,ACTR2,RASGRP1,CAP1,COTL1,OSTF1,YPEL5,NFAM1,ADGRG3
2_Member	GO Biological Processes	GO:0042119	neutrophil activation	-12.6297	-10.1798	23/501	387,728,1075,1084,1520,1535,2040,3576,3579,5329,5473,5795,6280,6286,6386,8655,10097,10487,23406,26578,51646,150372,222487	RHOA,C5AR1,CTSC,CEACAM3,CTSS,CYBA,STOM,CXCL8,CXCR2,PLAUR,PPBP,PTPRJ,S100A9,S100P,SDCBP,DYNLL1,ACTR2,CAP1,COTL1,OSTF1,YPEL5,NFAM1,ADGRG3
2_Member	GO Biological Processes	GO:0002444	myeloid leukocyte mediated immunity	-12.6106	-10.1666	24/555	387,728,1075,1084,1520,1535,2040,3579,4067,5329,5473,5795,6280,6286,6386,8655,10097,10125,10487,23406,26578,51646,150372,222487	RHOA,C5AR1,CTSC,CEACAM3,CTSS,CYBA,STOM,CXCR2,LYN,PLAUR,PPBP,PTPRJ,S100A9,S100P,SDCBP,DYNLL1,ACTR2,RASGRP1,CAP1,COTL1,OSTF1,YPEL5,NFAM1,ADGRG3
2_Member	GO Biological Processes	GO:0036230	granulocyte activation	-12.5223	-10.084	23/507	387,728,1075,1084,1520,1535,2040,3576,3579,5329,5473,5795,6280,6286,6386,8655,10097,10487,23406,26578,51646,150372,222487	RHOA,C5AR1,CTSC,CEACAM3,CTSS,CYBA,STOM,CXCL8,CXCR2,PLAUR,PPBP,PTPRJ,S100A9,S100P,SDCBP,DYNLL1,ACTR2,CAP1,COTL1,OSTF1,YPEL5,NFAM1,ADGRG3
2_Member	Reactome Gene Sets	R-HSA-6798695	Neutrophil degranulation	-12.0756	-9.64862	22/480	387,728,1075,1084,1520,1535,2040,3579,5329,5473,5795,6280,6286,6386,8655,10097,10487,23406,26578,51646,150372,222487	RHOA,C5AR1,CTSC,CEACAM3,CTSS,CYBA,STOM,CXCR2,PLAUR,PPBP,PTPRJ,S100A9,S100P,SDCBP,DYNLL1,ACTR2,CAP1,COTL1,OSTF1,YPEL5,NFAM1,ADGRG3
2_Member	GO Biological Processes	GO:0043312	neutrophil degranulation	-11.9332	-9.51171	22/488	387,728,1075,1084,1520,1535,2040,3579,5329,5473,5795,6280,6286,6386,8655,10097,10487,23406,26578,51646,150372,222487	RHOA,C5AR1,CTSC,CEACAM3,CTSS,CYBA,STOM,CXCR2,PLAUR,PPBP,PTPRJ,S100A9,S100P,SDCBP,DYNLL1,ACTR2,CAP1,COTL1,OSTF1,YPEL5,NFAM1,ADGRG3
2_Member	GO Biological Processes	GO:0002283	neutrophil activation involved in immune response	-11.8805	-9.46446	22/491	387,728,1075,1084,1520,1535,2040,3579,5329,5473,5795,6280,6286,6386,8655,10097,10487,23406,26578,51646,150372,222487	RHOA,C5AR1,CTSC,CEACAM3,CTSS,CYBA,STOM,CXCR2,PLAUR,PPBP,PTPRJ,S100A9,S100P,SDCBP,DYNLL1,ACTR2,CAP1,COTL1,OSTF1,YPEL5,NFAM1,ADGRG3
2_Member	GO Biological Processes	GO:0002446	neutrophil mediated immunity	-11.6903	-9.27973	22/502	387,728,1075,1084,1520,1535,2040,3579,5329,5473,5795,6280,6286,6386,8655,10097,10487,23406,26578,51646,150372,222487	RHOA,C5AR1,CTSC,CEACAM3,CTSS,CYBA,STOM,CXCR2,PLAUR,PPBP,PTPRJ,S100A9,S100P,SDCBP,DYNLL1,ACTR2,CAP1,COTL1,OSTF1,YPEL5,NFAM1,ADGRG3
3_Summary	Reactome Gene Sets	R-HSA-76002	Platelet activation, signaling and aggregation	-12.8464	-10.3846	18/263	387,808,2316,2771,2783,2791,4067,5196,5216,5341,5473,5552,6647,7114,8407,10125,10487,54518,914,1084,3020,3659,5329,6281,7846	RHOA,CALM3,FLNA,GNAI2,GNB2,GNG11,LYN,PF4,PFN1,PLEK,PPBP,SRGN,SOD1,TMSB4X,TAGLN2,RASGRP1,CAP1,APBB1IP,CD2,CEACAM3,H3-3A,IRF1,PLAUR,S100A10,TUBA1A
3_Member	Reactome Gene Sets	R-HSA-76002	Platelet activation, signaling and aggregation	-12.8464	-10.3846	18/263	387,808,2316,2771,2783,2791,4067,5196,5216,5341,5473,5552,6647,7114,8407,10125,10487,54518	RHOA,CALM3,FLNA,GNAI2,GNB2,GNG11,LYN,PF4,PFN1,PLEK,PPBP,SRGN,SOD1,TMSB4X,TAGLN2,RASGRP1,CAP1,APBB1IP
3_Member	Reactome Gene Sets	R-HSA-109582	Hemostasis	-12.4236	-9.99094	25/622	387,808,914,1084,2316,2771,2783,2791,3020,3659,4067,5196,5216,5329,5341,5473,5552,6281,6647,7114,7846,8407,10125,10487,54518	RHOA,CALM3,CD2,CEACAM3,FLNA,GNAI2,GNB2,GNG11,H3-3A,IRF1,LYN,PF4,PFN1,PLAUR,PLEK,PPBP,SRGN,S100A10,SOD1,TMSB4X,TUBA1A,TAGLN2,RASGRP1,CAP1,APBB1IP
3_Member	Reactome Gene Sets	R-HSA-114608	Platelet degranulation	-9.04353	-6.65893	11/129	808,2316,5196,5216,5341,5473,5552,6647,7114,8407,10487	CALM3,FLNA,PF4,PFN1,PLEK,PPBP,SRGN,SOD1,TMSB4X,TAGLN2,CAP1
3_Member	Reactome Gene Sets	R-HSA-76005	Response to elevated platelet cytosolic Ca2+	-8.86672	-6.48713	11/134	808,2316,5196,5216,5341,5473,5552,6647,7114,8407,10487	CALM3,FLNA,PF4,PFN1,PLEK,PPBP,SRGN,SOD1,TMSB4X,TAGLN2,CAP1
3_Member	GO Biological Processes	GO:0002576	platelet degranulation	-6.76671	-4.4562	9/128	2316,4067,5196,5341,5473,5552,6647,7114,8407	FLNA,LYN,PF4,PLEK,PPBP,SRGN,SOD1,TMSB4X,TAGLN2
4_Summary	Reactome Gene Sets	R-HSA-195258	RHO GTPase Effectors	-9.29073	-6.90104	16/327	387,389,752,808,1535,2316,3020,4637,5216,6280,7846,8655,10097,10971,94239,103910,257106,5341,6281,4067,6386,3055,301,9368,4082,728,10125,55909,8766	RHOA,RHOC,FMNL1,CALM3,CYBA,FLNA,H3-3A,MYL6,PFN1,S100A9,TUBA1A,DYNLL1,ACTR2,YWHAQ,H2AZ2,MYL12B,ARHGAP30,PLEK,S100A10,LYN,SDCBP,HCK,ANXA1,SLC9A3R1,MARCKS,C5AR1,RASGRP1,BIN3,RAB11A
4_Member	Reactome Gene Sets	R-HSA-195258	RHO GTPase Effectors	-9.29073	-6.90104	16/327	387,389,752,808,1535,2316,3020,4637,5216,6280,7846,8655,10097,10971,94239,103910	RHOA,RHOC,FMNL1,CALM3,CYBA,FLNA,H3-3A,MYL6,PFN1,S100A9,TUBA1A,DYNLL1,ACTR2,YWHAQ,H2AZ2,MYL12B
4_Member	Reactome Gene Sets	R-HSA-194315	Signaling by Rho GTPases	-8.07266	-5.72204	17/455	387,389,752,808,1535,2316,3020,4637,5216,6280,7846,8655,10097,10971,94239,103910,257106	RHOA,RHOC,FMNL1,CALM3,CYBA,FLNA,H3-3A,MYL6,PFN1,S100A9,TUBA1A,DYNLL1,ACTR2,YWHAQ,H2AZ2,MYL12B,ARHGAP30
4_Member	Reactome Gene Sets	R-HSA-5625740	RHO GTPases activate PKNs	-5.51455	-3.33846	7/95	387,389,3020,4637,10971,94239,103910	RHOA,RHOC,H3-3A,MYL6,YWHAQ,H2AZ2,MYL12B
4_Member	GO Biological Processes	GO:0032233	positive regulation of actin filament bundle assembly	-5.49023	-3.31785	6/62	387,389,2316,5216,5341,6281	RHOA,RHOC,FLNA,PFN1,PLEK,S100A10
4_Member	Reactome Gene Sets	R-HSA-5625900	RHO GTPases activate CIT	-5.10417	-2.99189	4/20	387,389,4637,103910	RHOA,RHOC,MYL6,MYL12B
4_Member	Reactome Gene Sets	R-HSA-5627117	RHO GTPases Activate ROCKs	-5.10417	-2.99189	4/20	387,389,4637,103910	RHOA,RHOC,MYL6,MYL12B
4_Member	Reactome Gene Sets	R-HSA-416572	Sema4D induced cell migration and growth-cone collapse	-5.01462	-2.91036	4/21	387,389,4637,103910	RHOA,RHOC,MYL6,MYL12B
4_Member	Reactome Gene Sets	R-HSA-400685	Sema4D in semaphorin signaling	-4.69845	-2.63702	4/25	387,389,4637,103910	RHOA,RHOC,MYL6,MYL12B
4_Member	Reactome Gene Sets	R-HSA-2682334	EPH-Ephrin signaling	-4.49587	-2.46457	6/92	387,4067,4637,6386,10097,103910	RHOA,LYN,MYL6,SDCBP,ACTR2,MYL12B
4_Member	Reactome Gene Sets	R-HSA-3928663	EPHA-mediated growth cone collapse	-4.37376	-2.36853	4/30	387,4067,4637,103910	RHOA,LYN,MYL6,MYL12B
4_Member	GO Biological Processes	GO:0032231	regulation of actin filament bundle assembly	-4.19588	-2.2192	6/104	387,389,2316,5216,5341,6281	RHOA,RHOC,FLNA,PFN1,PLEK,S100A10
4_Member	GO Biological Processes	GO:1902905	positive regulation of supramolecular fiber organization	-4.12293	-2.15601	8/210	387,389,2316,3055,5216,5341,6281,10097	RHOA,RHOC,FLNA,HCK,PFN1,PLEK,S100A10,ACTR2
4_Member	GO Biological Processes	GO:0008360	regulation of cell shape	-3.99264	-2.04089	7/163	301,387,389,752,3055,9368,103910	ANXA1,RHOA,RHOC,FMNL1,HCK,SLC9A3R1,MYL12B
4_Member	GO Biological Processes	GO:0051017	actin filament bundle assembly	-3.94324	-1.99888	7/166	387,389,2316,4082,5216,5341,6281	RHOA,RHOC,FLNA,MARCKS,PFN1,PLEK,S100A10
4_Member	GO Biological Processes	GO:0061572	actin filament bundle organization	-3.87897	-1.94725	7/170	387,389,2316,4082,5216,5341,6281	RHOA,RHOC,FLNA,MARCKS,PFN1,PLEK,S100A10
4_Member	GO Biological Processes	GO:0051495	positive regulation of cytoskeleton organization	-3.82361	-1.90933	8/232	387,389,2316,3055,5216,5341,6281,10097	RHOA,RHOC,FLNA,HCK,PFN1,PLEK,S100A10,ACTR2
4_Member	Reactome Gene Sets	R-HSA-5663220	RHO GTPases Activate Formins	-3.48844	-1.63916	6/140	387,389,752,5216,7846,8655	RHOA,RHOC,FMNL1,PFN1,TUBA1A,DYNLL1
4_Member	GO Biological Processes	GO:0060191	regulation of lipase activity	-3.30983	-1.50659	5/99	301,387,389,728,10125	ANXA1,RHOA,RHOC,C5AR1,RASGRP1
4_Member	Reactome Gene Sets	R-HSA-373755	Semaphorin interactions	-3.05809	-1.31877	4/65	387,389,4637,103910	RHOA,RHOC,MYL6,MYL12B
4_Member	KEGG Pathway	hsa04530	Tight junction	-3.04366	-1.31115	6/170	387,4637,7846,9368,10097,103910	RHOA,MYL6,TUBA1A,SLC9A3R1,ACTR2,MYL12B
4_Member	GO Biological Processes	GO:0044319	wound healing, spreading of cells	-2.88706	-1.20943	3/33	387,389,2316	RHOA,RHOC,FLNA
4_Member	GO Biological Processes	GO:0090505	epiboly involved in wound healing	-2.88706	-1.20943	3/33	387,389,2316	RHOA,RHOC,FLNA
4_Member	GO Biological Processes	GO:0090504	epiboly	-2.84902	-1.18163	3/34	387,389,2316	RHOA,RHOC,FLNA
4_Member	GO Biological Processes	GO:0051492	regulation of stress fiber assembly	-2.51871	-0.961527	4/91	387,389,5216,6281	RHOA,RHOC,PFN1,S100A10
4_Member	GO Biological Processes	GO:0061640	cytoskeleton-dependent cytokinesis	-2.38742	-0.8704	4/99	387,389,10097,55909	RHOA,RHOC,ACTR2,BIN3
4_Member	GO Biological Processes	GO:0110020	regulation of actomyosin structure organization	-2.3413	-0.834443	4/102	387,389,5216,6281	RHOA,RHOC,PFN1,S100A10
4_Member	GO Biological Processes	GO:0051496	positive regulation of stress fiber assembly	-2.31889	-0.823743	3/52	387,389,6281	RHOA,RHOC,S100A10
4_Member	GO Biological Processes	GO:0030038	contractile actin filament bundle assembly	-2.26784	-0.788839	4/107	387,389,5216,6281	RHOA,RHOC,PFN1,S100A10
4_Member	GO Biological Processes	GO:0043149	stress fiber assembly	-2.26784	-0.788839	4/107	387,389,5216,6281	RHOA,RHOC,PFN1,S100A10
4_Member	GO Biological Processes	GO:0002011	morphogenesis of an epithelial sheet	-2.18632	-0.732741	3/58	387,389,2316	RHOA,RHOC,FLNA
4_Member	GO Biological Processes	GO:0090307	mitotic spindle assembly	-2.12566	-0.690004	3/61	387,2316,8766	RHOA,FLNA,RAB11A
5_Summary	GO Biological Processes	GO:1902105	regulation of leukocyte differentiation	-8.97889	-6.56827	19/281	301,387,678,814,914,1051,3575,3659,3956,4067,5196,5578,6647,6935,10125,51176,80762,149041,150372,896,1316,3538,3572,4683,5452,5530,5551,5795,6188,6932,8935,54518,222487,2316,3576,3987,5140,5329,5921,6281,8291,8763,9289,91663,1387,3020,5720,1075,5341,8530,6280	ANXA1,RHOA,ZFP36L2,CAMK4,CD2,CEBPB,IL7R,IRF1,LGALS1,LYN,PF4,PRKCA,SOD1,ZEB1,RASGRP1,LEF1,NDFIP1,RC3H1,NFAM1,CCND3,KLF6,IGLC2,IL6ST,NBN,POU2F2,PPP3CA,PRF1,PTPRJ,RPS3,TCF7,SKAP2,APBB1IP,ADGRG3,FLNA,CXCL8,LIMS1,PDE3B,PLAUR,RASA1,S100A10,DYSF,CD164,ADGRG1,MYADM,CREBBP,H3-3A,PSME1,CTSC,PLEK,CST7,S100A9
5_Member	GO Biological Processes	GO:1902105	regulation of leukocyte differentiation	-8.97889	-6.56827	19/281	301,387,678,814,914,1051,3575,3659,3956,4067,5196,5578,6647,6935,10125,51176,80762,149041,150372	ANXA1,RHOA,ZFP36L2,CAMK4,CD2,CEBPB,IL7R,IRF1,LGALS1,LYN,PF4,PRKCA,SOD1,ZEB1,RASGRP1,LEF1,NDFIP1,RC3H1,NFAM1
5_Member	GO Biological Processes	GO:0046649	lymphocyte activation	-8.89821	-6.49292	31/748	301,387,678,814,896,914,1051,1316,3538,3572,3575,3659,3956,4067,4683,5452,5530,5551,5795,6188,6647,6932,6935,8935,10125,51176,54518,80762,149041,150372,222487	ANXA1,RHOA,ZFP36L2,CAMK4,CCND3,CD2,CEBPB,KLF6,IGLC2,IL6ST,IL7R,IRF1,LGALS1,LYN,NBN,POU2F2,PPP3CA,PRF1,PTPRJ,RPS3,SOD1,TCF7,ZEB1,SKAP2,RASGRP1,LEF1,APBB1IP,NDFIP1,RC3H1,NFAM1,ADGRG3
5_Member	GO Biological Processes	GO:0030098	lymphocyte differentiation	-8.05923	-5.6644	20/355	301,387,678,814,914,1316,3575,3659,3956,5452,5795,6647,6932,6935,10125,51176,80762,149041,150372,222487	ANXA1,RHOA,ZFP36L2,CAMK4,CD2,KLF6,IL7R,IRF1,LGALS1,POU2F2,PTPRJ,SOD1,TCF7,ZEB1,RASGRP1,LEF1,NDFIP1,RC3H1,NFAM1,ADGRG3
5_Member	GO Biological Processes	GO:0002521	leukocyte differentiation	-7.83377	-5.44408	24/522	301,387,678,814,914,1051,1316,3575,3659,3956,4067,5196,5452,5578,5795,6647,6932,6935,10125,51176,80762,149041,150372,222487	ANXA1,RHOA,ZFP36L2,CAMK4,CD2,CEBPB,KLF6,IL7R,IRF1,LGALS1,LYN,PF4,POU2F2,PRKCA,PTPRJ,SOD1,TCF7,ZEB1,RASGRP1,LEF1,NDFIP1,RC3H1,NFAM1,ADGRG3
5_Member	GO Biological Processes	GO:0030155	regulation of cell adhesion	-7.53822	-5.15863	28/716	301,387,1051,2316,3572,3575,3576,3659,3956,3987,4067,5140,5329,5530,5578,5795,5921,6188,6281,8291,8763,9289,10125,51176,54518,80762,91663,149041	ANXA1,RHOA,CEBPB,FLNA,IL6ST,IL7R,CXCL8,IRF1,LGALS1,LIMS1,LYN,PDE3B,PLAUR,PPP3CA,PRKCA,PTPRJ,RASA1,RPS3,S100A10,DYSF,CD164,ADGRG1,RASGRP1,LEF1,APBB1IP,NDFIP1,MYADM,RC3H1
5_Member	GO Biological Processes	GO:0042110	T cell activation	-7.32671	-4.95208	22/472	301,387,678,814,896,914,1051,3572,3575,3659,3956,4067,5530,6188,6647,6932,6935,10125,51176,54518,80762,149041	ANXA1,RHOA,ZFP36L2,CAMK4,CCND3,CD2,CEBPB,IL6ST,IL7R,IRF1,LGALS1,LYN,PPP3CA,RPS3,SOD1,TCF7,ZEB1,RASGRP1,LEF1,APBB1IP,NDFIP1,RC3H1
5_Member	GO Biological Processes	GO:1903706	regulation of hemopoiesis	-7.08925	-4.73393	22/487	301,387,678,814,914,1051,1387,3020,3575,3659,3956,4067,5196,5578,5720,6647,6935,10125,51176,80762,149041,150372	ANXA1,RHOA,ZFP36L2,CAMK4,CD2,CEBPB,CREBBP,H3-3A,IL7R,IRF1,LGALS1,LYN,PF4,PRKCA,PSME1,SOD1,ZEB1,RASGRP1,LEF1,NDFIP1,RC3H1,NFAM1
5_Member	GO Biological Processes	GO:0045619	regulation of lymphocyte differentiation	-6.88024	-4.53426	13/172	301,387,678,814,914,3575,3659,6647,6935,10125,80762,149041,150372	ANXA1,RHOA,ZFP36L2,CAMK4,CD2,IL7R,IRF1,SOD1,ZEB1,RASGRP1,NDFIP1,RC3H1,NFAM1
5_Member	GO Biological Processes	GO:0045785	positive regulation of cell adhesion	-6.26645	-3.94734	19/416	301,387,2316,3572,3575,3956,3987,4067,5329,5530,5578,5795,6188,6281,8291,9289,10125,54518,91663	ANXA1,RHOA,FLNA,IL6ST,IL7R,LGALS1,LIMS1,LYN,PLAUR,PPP3CA,PRKCA,PTPRJ,RPS3,S100A10,DYSF,ADGRG1,RASGRP1,APBB1IP,MYADM
5_Member	GO Biological Processes	GO:0050863	regulation of T cell activation	-5.85246	-3.56677	16/321	301,387,814,914,1051,3572,3575,3659,3956,4067,6188,6647,6935,10125,80762,149041	ANXA1,RHOA,CAMK4,CD2,CEBPB,IL6ST,IL7R,IRF1,LGALS1,LYN,RPS3,SOD1,ZEB1,RASGRP1,NDFIP1,RC3H1
5_Member	GO Biological Processes	GO:0050865	regulation of cell activation	-5.74473	-3.47485	23/632	301,387,678,814,914,1051,1075,3538,3572,3575,3659,3956,4067,5341,5578,6188,6647,6935,8530,10125,80762,149041,150372	ANXA1,RHOA,ZFP36L2,CAMK4,CD2,CEBPB,CTSC,IGLC2,IL6ST,IL7R,IRF1,LGALS1,LYN,PLEK,PRKCA,RPS3,SOD1,ZEB1,CST7,RASGRP1,NDFIP1,RC3H1,NFAM1
5_Member	GO Biological Processes	GO:0030217	T cell differentiation	-5.1896	-2.99107	13/243	301,387,678,814,914,3575,3659,6647,6932,6935,10125,51176,149041	ANXA1,RHOA,ZFP36L2,CAMK4,CD2,IL7R,IRF1,SOD1,TCF7,ZEB1,RASGRP1,LEF1,RC3H1
5_Member	GO Biological Processes	GO:0002694	regulation of leukocyte activation	-5.16557	-2.98	21/588	301,387,678,814,914,1051,1075,3538,3572,3575,3659,3956,4067,6188,6647,6935,8530,10125,80762,149041,150372	ANXA1,RHOA,ZFP36L2,CAMK4,CD2,CEBPB,CTSC,IGLC2,IL6ST,IL7R,IRF1,LGALS1,LYN,RPS3,SOD1,ZEB1,CST7,RASGRP1,NDFIP1,RC3H1,NFAM1
5_Member	GO Biological Processes	GO:0045580	regulation of T cell differentiation	-5.1222	-2.94611	10/143	301,387,814,914,3575,3659,6647,6935,10125,149041	ANXA1,RHOA,CAMK4,CD2,IL7R,IRF1,SOD1,ZEB1,RASGRP1,RC3H1
5_Member	GO Biological Processes	GO:0051249	regulation of lymphocyte activation	-5.08772	-2.9209	19/501	301,387,678,814,914,1051,3538,3572,3575,3659,3956,4067,6188,6647,6935,10125,80762,149041,150372	ANXA1,RHOA,ZFP36L2,CAMK4,CD2,CEBPB,IGLC2,IL6ST,IL7R,IRF1,LGALS1,LYN,RPS3,SOD1,ZEB1,RASGRP1,NDFIP1,RC3H1,NFAM1
5_Member	GO Biological Processes	GO:0033081	regulation of T cell differentiation in thymus	-4.94104	-2.80378	5/26	814,3575,6647,6935,10125	CAMK4,IL7R,SOD1,ZEB1,RASGRP1
5_Member	GO Biological Processes	GO:0022407	regulation of cell-cell adhesion	-4.36943	-2.27821	16/422	301,387,1051,3572,3575,3659,3956,4067,5329,5578,6188,10125,51176,80762,91663,149041	ANXA1,RHOA,CEBPB,IL6ST,IL7R,IRF1,LGALS1,LYN,PLAUR,PRKCA,RPS3,RASGRP1,LEF1,NDFIP1,MYADM,RC3H1
5_Member	GO Biological Processes	GO:0033077	T cell differentiation in thymus	-3.69808	-1.76472	6/72	678,814,3575,6647,6935,10125	ZFP36L2,CAMK4,IL7R,SOD1,ZEB1,RASGRP1
5_Member	GO Biological Processes	GO:0007159	leukocyte cell-cell adhesion	-3.57891	-1.66634	13/349	301,387,1051,3572,3575,3659,3956,4067,6188,6280,10125,80762,149041	ANXA1,RHOA,CEBPB,IL6ST,IL7R,IRF1,LGALS1,LYN,RPS3,S100A9,RASGRP1,NDFIP1,RC3H1
5_Member	GO Biological Processes	GO:1903037	regulation of leukocyte cell-cell adhesion	-3.43247	-1.54794	12/315	301,387,1051,3572,3575,3659,3956,4067,6188,10125,80762,149041	ANXA1,RHOA,CEBPB,IL6ST,IL7R,IRF1,LGALS1,LYN,RPS3,RASGRP1,NDFIP1,RC3H1
5_Member	GO Biological Processes	GO:1902107	positive regulation of leukocyte differentiation	-3.35649	-1.49527	8/152	301,387,3575,3956,5196,5578,10125,51176	ANXA1,RHOA,IL7R,LGALS1,PF4,PRKCA,RASGRP1,LEF1
5_Member	GO Biological Processes	GO:0046651	lymphocyte proliferation	-3.35429	-1.49457	11/276	301,896,1051,3572,3575,3659,4067,6188,51176,80762,149041	ANXA1,CCND3,CEBPB,IL6ST,IL7R,IRF1,LYN,RPS3,LEF1,NDFIP1,RC3H1
5_Member	GO Biological Processes	GO:0032943	mononuclear cell proliferation	-3.31502	-1.4613	11/279	301,896,1051,3572,3575,3659,4067,6188,51176,80762,149041	ANXA1,CCND3,CEBPB,IL6ST,IL7R,IRF1,LYN,RPS3,LEF1,NDFIP1,RC3H1
5_Member	GO Biological Processes	GO:0070661	leukocyte proliferation	-3.02042	-1.21981	11/303	301,896,1051,3572,3575,3659,4067,6188,51176,80762,149041	ANXA1,CCND3,CEBPB,IL6ST,IL7R,IRF1,LYN,RPS3,LEF1,NDFIP1,RC3H1
5_Member	GO Biological Processes	GO:1903708	positive regulation of hemopoiesis	-2.64549	-0.920775	8/196	301,387,3575,3956,5196,5578,10125,51176	ANXA1,RHOA,IL7R,LGALS1,PF4,PRKCA,RASGRP1,LEF1
5_Member	GO Biological Processes	GO:0050867	positive regulation of cell activation	-2.49438	-0.802713	12/406	301,387,914,1075,3538,3572,3575,3956,4067,5341,6188,10125	ANXA1,RHOA,CD2,CTSC,IGLC2,IL6ST,IL7R,LGALS1,LYN,PLEK,RPS3,RASGRP1
5_Member	GO Biological Processes	GO:0022409	positive regulation of cell-cell adhesion	-2.33345	-0.680833	9/269	301,387,3572,3575,3956,4067,5329,6188,10125	ANXA1,RHOA,IL6ST,IL7R,LGALS1,LYN,PLAUR,RPS3,RASGRP1
6_Summary	GO Biological Processes	GO:0030029	actin filament-based process	-8.73763	-6.36791	23/785	301,387,389,752,2316,3055,4082,4637,5216,5341,6281,6386,7114,7170,7431,8837,9368,10097,10487,23406,55909,91663,203228,1859,8766,54800,4683,5329,5899,7323,7405,10971,51024,51100,3020,6653,6879,824,6280,6647,6648,57142,3987,5795,5921,6188,9873,10399	ANXA1,RHOA,RHOC,FMNL1,FLNA,HCK,MARCKS,MYL6,PFN1,PLEK,S100A10,SDCBP,TMSB4X,TPM3,VIM,CFLAR,SLC9A3R1,ACTR2,CAP1,COTL1,BIN3,MYADM,C9orf72,DYRK1A,RAB11A,KLHL24,NBN,PLAUR,RALB,UBE2D3,UVRAG,YWHAQ,FIS1,SH3GLB1,H3-3A,SORL1,TAF7,CAPN2,S100A9,SOD1,SOD2,RTN4,LIMS1,PTPRJ,RASA1,RPS3,FCHSD2,RACK1
6_Member	GO Biological Processes	GO:0030029	actin filament-based process	-8.73763	-6.36791	23/785	301,387,389,752,2316,3055,4082,4637,5216,5341,6281,6386,7114,7170,7431,8837,9368,10097,10487,23406,55909,91663,203228	ANXA1,RHOA,RHOC,FMNL1,FLNA,HCK,MARCKS,MYL6,PFN1,PLEK,S100A10,SDCBP,TMSB4X,TPM3,VIM,CFLAR,SLC9A3R1,ACTR2,CAP1,COTL1,BIN3,MYADM,C9orf72
6_Member	GO Biological Processes	GO:0030036	actin cytoskeleton organization	-8.26885	-5.90399	21/692	301,387,389,752,2316,3055,4082,5216,5341,6281,6386,7114,7170,8837,9368,10097,10487,23406,55909,91663,203228	ANXA1,RHOA,RHOC,FMNL1,FLNA,HCK,MARCKS,PFN1,PLEK,S100A10,SDCBP,TMSB4X,TPM3,CFLAR,SLC9A3R1,ACTR2,CAP1,COTL1,BIN3,MYADM,C9orf72
6_Member	GO Biological Processes	GO:0097435	supramolecular fiber organization	-8.20337	-5.8433	21/698	387,389,1859,2316,3055,4082,5216,5341,6281,7114,7170,7431,8766,8837,10097,10487,23406,54800,55909,91663,203228	RHOA,RHOC,DYRK1A,FLNA,HCK,MARCKS,PFN1,PLEK,S100A10,TMSB4X,TPM3,VIM,RAB11A,CFLAR,ACTR2,CAP1,COTL1,KLHL24,BIN3,MYADM,C9orf72
6_Member	GO Biological Processes	GO:0007015	actin filament organization	-7.65502	-5.31819	16/426	387,389,2316,3055,4082,5216,5341,6281,7114,7170,10097,10487,23406,55909,91663,203228	RHOA,RHOC,FLNA,HCK,MARCKS,PFN1,PLEK,S100A10,TMSB4X,TPM3,ACTR2,CAP1,COTL1,BIN3,MYADM,C9orf72
6_Member	GO Biological Processes	GO:0010638	positive regulation of organelle organization	-6.64141	-4.34349	18/641	301,387,389,2316,3055,4683,5216,5329,5341,5899,6281,6386,7323,7405,10097,10971,51024,51100	ANXA1,RHOA,RHOC,FLNA,HCK,NBN,PFN1,PLAUR,PLEK,RALB,S100A10,SDCBP,UBE2D3,UVRAG,ACTR2,YWHAQ,FIS1,SH3GLB1
6_Member	GO Biological Processes	GO:0110053	regulation of actin filament organization	-6.53395	-4.24423	12/276	387,389,2316,3055,5216,5341,6281,7114,10097,23406,91663,203228	RHOA,RHOC,FLNA,HCK,PFN1,PLEK,S100A10,TMSB4X,ACTR2,COTL1,MYADM,C9orf72
6_Member	GO Biological Processes	GO:0043254	regulation of protein complex assembly	-6.09396	-3.85403	15/488	387,389,1859,3020,3055,5216,5341,5899,6653,6879,7114,10097,23406,51100,91663	RHOA,RHOC,DYRK1A,H3-3A,HCK,PFN1,PLEK,RALB,SORL1,TAF7,TMSB4X,ACTR2,COTL1,SH3GLB1,MYADM
6_Member	GO Biological Processes	GO:1902903	regulation of supramolecular fiber organization	-5.98409	-3.74777	13/370	387,389,1859,2316,3055,5216,5341,6281,7114,10097,23406,91663,203228	RHOA,RHOC,DYRK1A,FLNA,HCK,PFN1,PLEK,S100A10,TMSB4X,ACTR2,COTL1,MYADM,C9orf72
6_Member	GO Biological Processes	GO:0051493	regulation of cytoskeleton organization	-5.40744	-3.24062	15/555	387,389,824,1859,2316,3055,5216,5341,6280,6281,7114,10097,23406,91663,203228	RHOA,RHOC,CAPN2,DYRK1A,FLNA,HCK,PFN1,PLEK,S100A9,S100A10,TMSB4X,ACTR2,COTL1,MYADM,C9orf72
6_Member	GO Biological Processes	GO:0032956	regulation of actin cytoskeleton organization	-5.3409	-3.19498	12/359	387,389,2316,3055,5216,5341,6281,7114,10097,23406,91663,203228	RHOA,RHOC,FLNA,HCK,PFN1,PLEK,S100A10,TMSB4X,ACTR2,COTL1,MYADM,C9orf72
6_Member	GO Biological Processes	GO:0008154	actin polymerization or depolymerization	-4.91418	-2.8306	9/214	387,3055,5216,5341,7114,10097,10487,23406,91663	RHOA,HCK,PFN1,PLEK,TMSB4X,ACTR2,CAP1,COTL1,MYADM
6_Member	GO Biological Processes	GO:0032970	regulation of actin filament-based process	-4.82575	-2.75462	12/404	387,389,2316,3055,5216,5341,6281,7114,10097,23406,91663,203228	RHOA,RHOC,FLNA,HCK,PFN1,PLEK,S100A10,TMSB4X,ACTR2,COTL1,MYADM,C9orf72
6_Member	GO Biological Processes	GO:0008064	regulation of actin polymerization or depolymerization	-4.47837	-2.45253	8/187	387,3055,5216,5341,7114,10097,23406,91663	RHOA,HCK,PFN1,PLEK,TMSB4X,ACTR2,COTL1,MYADM
6_Member	GO Biological Processes	GO:0030832	regulation of actin filament length	-4.46187	-2.43943	8/188	387,3055,5216,5341,7114,10097,23406,91663	RHOA,HCK,PFN1,PLEK,TMSB4X,ACTR2,COTL1,MYADM
6_Member	GO Biological Processes	GO:0090066	regulation of anatomical structure size	-4.44376	-2.42785	13/515	387,3055,5216,5341,6647,6648,7114,8766,9368,10097,23406,57142,91663	RHOA,HCK,PFN1,PLEK,SOD1,SOD2,TMSB4X,RAB11A,SLC9A3R1,ACTR2,COTL1,RTN4,MYADM
6_Member	GO Biological Processes	GO:0032535	regulation of cellular component size	-4.38531	-2.37584	11/378	387,3055,5216,5341,7114,8766,9368,10097,23406,57142,91663	RHOA,HCK,PFN1,PLEK,TMSB4X,RAB11A,SLC9A3R1,ACTR2,COTL1,RTN4,MYADM
6_Member	GO Biological Processes	GO:0044089	positive regulation of cellular component biogenesis	-4.08267	-2.1234	13/559	387,389,2316,3055,3987,5216,5341,5795,5899,6281,6386,10097,51100	RHOA,RHOC,FLNA,HCK,LIMS1,PFN1,PLEK,PTPRJ,RALB,S100A10,SDCBP,ACTR2,SH3GLB1
6_Member	GO Biological Processes	GO:0032271	regulation of protein polymerization	-4.072	-2.0407	11/228	387,1859,3055,5216,5921,6188,7114,9873,10097,23406,91663	RHOA,DYRK1A,HCK,PFN1,RASA1,RPS3,TMSB4X,FCHSD2,ACTR2,COTL1,MYADM
6_Member	GO Biological Processes	GO:0030833	regulation of actin filament polymerization	-3.86318	-1.93923	7/171	387,3055,5216,7114,10097,23406,91663	RHOA,HCK,PFN1,TMSB4X,ACTR2,COTL1,MYADM
6_Member	GO Biological Processes	GO:0030041	actin filament polymerization	-3.61019	-1.72565	7/188	387,3055,5216,7114,10097,23406,91663	RHOA,HCK,PFN1,TMSB4X,ACTR2,COTL1,MYADM
6_Member	GO Biological Processes	GO:0031532	actin cytoskeleton reorganization	-3.25049	-1.46158	5/102	301,387,2316,3055,5341	ANXA1,RHOA,FLNA,HCK,PLEK
6_Member	GO Biological Processes	GO:0051258	protein polymerization	-3.17583	-1.34668	11/290	387,1859,3055,5216,5921,6188,7114,9873,10097,23406,91663	RHOA,DYRK1A,HCK,PFN1,RASA1,RPS3,TMSB4X,FCHSD2,ACTR2,COTL1,MYADM
6_Member	Canonical Pathways	M16801	SIG REGULATION OF THE ACTIN CYTOSKELETON BY RHO GTPASES	-2.81218	-1.15393	3/35	2316,5216,10097	FLNA,PFN1,ACTR2
6_Member	GO Biological Processes	GO:0031334	positive regulation of protein complex assembly	-2.68526	-0.951616	10/285	387,389,3055,5216,5341,6188,9873,10097,10399,51100	RHOA,RHOC,HCK,PFN1,PLEK,RPS3,FCHSD2,ACTR2,RACK1,SH3GLB1
6_Member	GO Biological Processes	GO:0030838	positive regulation of actin filament polymerization	-2.32628	-0.827376	4/103	387,3055,5216,10097	RHOA,HCK,PFN1,ACTR2
6_Member	GO Biological Processes	GO:0007229	integrin-mediated signaling pathway	-2.26784	-0.788839	4/107	2316,3055,3987,5341	FLNA,HCK,LIMS1,PLEK
7_Summary	CORUM	CORUM:5266	TNF-alpha/NF-kappa B signaling complex 6	-8.18031	-5.82499	5/14	6124,6132,6205,6207,11140	RPL4,RPL8,RPS11,RPS13,CDC37
7_Member	CORUM	CORUM:5266	TNF-alpha/NF-kappa B signaling complex 6	-8.18031	-5.82499	5/14	6124,6132,6205,6207,11140	RPL4,RPL8,RPS11,RPS13,CDC37
8_Summary	GO Biological Processes	GO:1902532	negative regulation of intracellular signal transduction	-7.72121	-5.3366	25/571	387,808,1859,2122,2771,3301,4067,5140,5187,5329,5341,5495,5795,5921,6648,6653,7114,7178,9368,9516,10399,29997,91663,113791,222487,6879,8655,90007,203228,728,5899,6647,7405,10125,219771,6135,6188,8291,150678	RHOA,CALM3,DYRK1A,MECOM,GNAI2,DNAJA1,LYN,PDE3B,PER1,PLAUR,PLEK,PPM1B,PTPRJ,RASA1,SOD2,SORL1,TMSB4X,TPT1,SLC9A3R1,LITAF,RACK1,NOP53,MYADM,PIK3IP1,ADGRG3,TAF7,DYNLL1,MIDN,C9orf72,C5AR1,RALB,SOD1,UVRAG,RASGRP1,CCNY,RPL11,RPS3,DYSF,COPS9
8_Member	GO Biological Processes	GO:1902532	negative regulation of intracellular signal transduction	-7.72121	-5.3366	25/571	387,808,1859,2122,2771,3301,4067,5140,5187,5329,5341,5495,5795,5921,6648,6653,7114,7178,9368,9516,10399,29997,91663,113791,222487	RHOA,CALM3,DYRK1A,MECOM,GNAI2,DNAJA1,LYN,PDE3B,PER1,PLAUR,PLEK,PPM1B,PTPRJ,RASA1,SOD2,SORL1,TMSB4X,TPT1,SLC9A3R1,LITAF,RACK1,NOP53,MYADM,PIK3IP1,ADGRG3
8_Member	GO Biological Processes	GO:0045936	negative regulation of phosphate metabolic process	-4.39808	-2.38432	14/597	387,808,2771,3301,4067,5341,5795,6653,6879,8655,9368,90007,91663,203228	RHOA,CALM3,GNAI2,DNAJA1,LYN,PLEK,PTPRJ,SORL1,TAF7,DYNLL1,SLC9A3R1,MIDN,MYADM,C9orf72
8_Member	GO Biological Processes	GO:0010563	negative regulation of phosphorus metabolic process	-4.39022	-2.37861	14/598	387,808,2771,3301,4067,5341,5795,6653,6879,8655,9368,90007,91663,203228	RHOA,CALM3,GNAI2,DNAJA1,LYN,PLEK,PTPRJ,SORL1,TAF7,DYNLL1,SLC9A3R1,MIDN,MYADM,C9orf72
8_Member	GO Biological Processes	GO:0042326	negative regulation of phosphorylation	-4.12638	-2.15601	12/477	387,808,3301,4067,5795,6653,6879,8655,9368,90007,91663,203228	RHOA,CALM3,DNAJA1,LYN,PTPRJ,SORL1,TAF7,DYNLL1,SLC9A3R1,MIDN,MYADM,C9orf72
8_Member	GO Biological Processes	GO:0071900	regulation of protein serine/threonine kinase activity	-3.71489	-1.81574	12/528	387,728,808,3301,4067,5795,5899,6647,6653,7405,10125,219771	RHOA,C5AR1,CALM3,DNAJA1,LYN,PTPRJ,RALB,SOD1,SORL1,UVRAG,RASGRP1,CCNY
8_Member	GO Biological Processes	GO:0031400	negative regulation of protein modification process	-2.87364	-1.10161	17/631	808,2122,2771,3301,4067,5187,5795,6135,6188,6653,6879,8291,9368,10399,91663,150678,203228	CALM3,MECOM,GNAI2,DNAJA1,LYN,PER1,PTPRJ,RPL11,RPS3,SORL1,TAF7,DYSF,SLC9A3R1,RACK1,MYADM,COPS9,C9orf72
8_Member	GO Biological Processes	GO:0043407	negative regulation of MAP kinase activity	-2.72251	-1.09004	4/80	3301,4067,5795,6653	DNAJA1,LYN,PTPRJ,SORL1
8_Member	GO Biological Processes	GO:0001933	negative regulation of protein phosphorylation	-2.62654	-1.03622	9/436	808,3301,4067,5795,6653,6879,9368,91663,203228	CALM3,DNAJA1,LYN,PTPRJ,SORL1,TAF7,SLC9A3R1,MYADM,C9orf72
8_Member	GO Biological Processes	GO:0043409	negative regulation of MAPK cascade	-2.17521	-0.565259	7/187	2122,3301,4067,5187,5795,6653,9368	MECOM,DNAJA1,LYN,PER1,PTPRJ,SORL1,SLC9A3R1
8_Member	GO Biological Processes	GO:0043405	regulation of MAP kinase activity	-2.11643	-0.684369	7/344	728,3301,4067,5795,6647,6653,10125	C5AR1,DNAJA1,LYN,PTPRJ,SOD1,SORL1,RASGRP1
8_Member	GO Biological Processes	GO:0033673	negative regulation of kinase activity	-2.09938	-0.675147	6/264	3301,4067,5795,6653,6879,90007	DNAJA1,LYN,PTPRJ,SORL1,TAF7,MIDN
9_Summary	Canonical Pathways	M210	PID IL8 CXCR2 PATHWAY	-7.08467	-4.75679	6/34	2771,3055,3576,3579,4067,8766,5578,387,808,3659,5196,5341,5795,9289,9368,51024,222487,8992	GNAI2,HCK,CXCL8,CXCR2,LYN,RAB11A,PRKCA,RHOA,CALM3,IRF1,PF4,PLEK,PTPRJ,ADGRG1,SLC9A3R1,FIS1,ADGRG3,ATP6V0E1
9_Member	Canonical Pathways	M210	PID IL8 CXCR2 PATHWAY	-7.08467	-4.75679	6/34	2771,3055,3576,3579,4067,8766	GNAI2,HCK,CXCL8,CXCR2,LYN,RAB11A
9_Member	Canonical Pathways	M252	PID IL8 CXCR1 PATHWAY	-4.77499	-2.65179	5/28	2771,3055,3576,4067,5578	GNAI2,HCK,CXCL8,LYN,PRKCA
9_Member	KEGG Pathway	hsa05133	Pertussis	-3.84536	-1.92593	5/76	387,808,2771,3576,3659	RHOA,CALM3,GNAI2,CXCL8,IRF1
9_Member	GO Biological Processes	GO:0019932	second-messenger-mediated signaling	-3.75834	-1.85421	11/445	808,2771,3576,3579,5196,5341,5795,9289,9368,51024,222487	CALM3,GNAI2,CXCL8,CXCR2,PF4,PLEK,PTPRJ,ADGRG1,SLC9A3R1,FIS1,ADGRG3
9_Member	Canonical Pathways	M15	PID LYSOPHOSPHOLIPID PATHWAY	-3.03314	-1.30354	4/66	387,2771,3576,4067	RHOA,GNAI2,CXCL8,LYN
9_Member	KEGG Pathway	hsa05120	Epithelial cell signaling in Helicobacter pylori infection	-2.98446	-1.27174	4/68	3576,3579,4067,8992	CXCL8,CXCR2,LYN,ATP6V0E1
9_Member	GO Biological Processes	GO:0019722	calcium-mediated signaling	-2.45916	-0.919647	6/222	808,3576,3579,5341,5795,51024	CALM3,CXCL8,CXCR2,PLEK,PTPRJ,FIS1
9_Member	GO Biological Processes	GO:0045744	negative regulation of G protein-coupled receptor signaling pathway	-2.27289	-0.790739	3/54	2771,3576,5341	GNAI2,CXCL8,PLEK
10_Summary	GO Biological Processes	GO:0001817	regulation of cytokine production	-6.92582	-4.60671	20/755	301,728,824,914,1051,1387,1535,3659,4067,5196,5552,5795,5966,6647,6653,7114,9516,10084,10125,150372	ANXA1,C5AR1,CAPN2,CD2,CEBPB,CREBBP,CYBA,IRF1,LYN,PF4,SRGN,PTPRJ,REL,SOD1,SORL1,TMSB4X,LITAF,PQBP1,RASGRP1,NFAM1
10_Member	GO Biological Processes	GO:0001817	regulation of cytokine production	-6.92582	-4.60671	20/755	301,728,824,914,1051,1387,1535,3659,4067,5196,5552,5795,5966,6647,6653,7114,9516,10084,10125,150372	ANXA1,C5AR1,CAPN2,CD2,CEBPB,CREBBP,CYBA,IRF1,LYN,PF4,SRGN,PTPRJ,REL,SOD1,SORL1,TMSB4X,LITAF,PQBP1,RASGRP1,NFAM1
10_Member	GO Biological Processes	GO:0001819	positive regulation of cytokine production	-5.5935	-3.40473	14/467	301,728,914,1051,1387,1535,3659,5196,5795,6647,6653,10084,10125,150372	ANXA1,C5AR1,CD2,CEBPB,CREBBP,CYBA,IRF1,PF4,PTPRJ,SOD1,SORL1,PQBP1,RASGRP1,NFAM1
10_Member	GO Biological Processes	GO:0032760	positive regulation of tumor necrosis factor production	-3.54625	-1.67473	5/88	914,1535,5196,5795,10125	CD2,CYBA,PF4,PTPRJ,RASGRP1
10_Member	GO Biological Processes	GO:1903557	positive regulation of tumor necrosis factor superfamily cytokine production	-3.50086	-1.64862	5/90	914,1535,5196,5795,10125	CD2,CYBA,PF4,PTPRJ,RASGRP1
10_Member	GO Biological Processes	GO:0032680	regulation of tumor necrosis factor production	-2.28819	-0.803509	5/169	914,1535,5196,5795,10125	CD2,CYBA,PF4,PTPRJ,RASGRP1
10_Member	GO Biological Processes	GO:1903555	regulation of tumor necrosis factor superfamily cytokine production	-2.25628	-0.779154	5/172	914,1535,5196,5795,10125	CD2,CYBA,PF4,PTPRJ,RASGRP1
10_Member	GO Biological Processes	GO:0032640	tumor necrosis factor production	-2.24579	-0.774869	5/173	914,1535,5196,5795,10125	CD2,CYBA,PF4,PTPRJ,RASGRP1
10_Member	GO Biological Processes	GO:0071706	tumor necrosis factor superfamily cytokine production	-2.19443	-0.736264	5/178	914,1535,5196,5795,10125	CD2,CYBA,PF4,PTPRJ,RASGRP1
11_Summary	Reactome Gene Sets	R-HSA-3858494	Beta-catenin independent WNT signaling	-6.79112	-4.45429	12/146	387,808,2783,2791,5216,5530,5578,5720,6233,6932,6934,51176,1387,3020,7091,94239,7170,8031,814,3576,10971,2771,5795,896,1051,7321,80762,301,3956,4683,54518,149041	RHOA,CALM3,GNB2,GNG11,PFN1,PPP3CA,PRKCA,PSME1,RPS27A,TCF7,TCF7L2,LEF1,CREBBP,H3-3A,TLE4,H2AZ2,TPM3,NCOA4,CAMK4,CXCL8,YWHAQ,GNAI2,PTPRJ,CCND3,CEBPB,UBE2D1,NDFIP1,ANXA1,LGALS1,NBN,APBB1IP,RC3H1
11_Member	Reactome Gene Sets	R-HSA-3858494	Beta-catenin independent WNT signaling	-6.79112	-4.45429	12/146	387,808,2783,2791,5216,5530,5578,5720,6233,6932,6934,51176	RHOA,CALM3,GNB2,GNG11,PFN1,PPP3CA,PRKCA,PSME1,RPS27A,TCF7,TCF7L2,LEF1
11_Member	Reactome Gene Sets	R-HSA-4086398	Ca2+ pathway	-6.20171	-3.8912	8/62	808,2783,2791,5530,5578,6932,6934,51176	CALM3,GNB2,GNG11,PPP3CA,PRKCA,TCF7,TCF7L2,LEF1
11_Member	Reactome Gene Sets	R-HSA-195721	Signaling by WNT	-5.66268	-3.40803	16/332	387,808,1387,2783,2791,3020,5216,5530,5578,5720,6233,6932,6934,7091,51176,94239	RHOA,CALM3,CREBBP,GNB2,GNG11,H3-3A,PFN1,PPP3CA,PRKCA,PSME1,RPS27A,TCF7,TCF7L2,TLE4,LEF1,H2AZ2
11_Member	KEGG Pathway	hsa05216	Thyroid cancer	-4.69697	-2.57652	5/29	6932,6934,7170,8031,51176	TCF7,TCF7L2,TPM3,NCOA4,LEF1
11_Member	GO Biological Processes	GO:1904837	beta-catenin-TCF complex assembly	-4.62195	-2.50967	5/30	1387,6932,6934,7091,51176	CREBBP,TCF7,TCF7L2,TLE4,LEF1
11_Member	Canonical Pathways	M223	PID BETA CATENIN NUC PATHWAY	-4.36592	-2.27727	7/80	814,3576,6932,6934,7091,10971,51176	CAMK4,CXCL8,TCF7,TCF7L2,TLE4,YWHAQ,LEF1
11_Member	Reactome Gene Sets	R-HSA-201722	Formation of the beta-catenin:TCF transactivating complex	-4.00724	-2.002	7/91	1387,3020,6932,6934,7091,51176,94239	CREBBP,H3-3A,TCF7,TCF7L2,TLE4,LEF1,H2AZ2
11_Member	Reactome Gene Sets	R-HSA-3769402	Deactivation of the beta-catenin transactivating complex	-3.89587	-1.91322	5/42	6233,6932,6934,7091,51176	RPS27A,TCF7,TCF7L2,TLE4,LEF1
11_Member	KEGG Pathway	hsa04916	Melanogenesis	-3.723	-1.77864	7/101	808,1387,2771,5578,6932,6934,51176	CALM3,CREBBP,GNAI2,PRKCA,TCF7,TCF7L2,LEF1
11_Member	KEGG Pathway	hsa04520	Adherens junction	-3.69808	-1.76472	6/72	387,1387,5795,6932,6934,51176	RHOA,CREBBP,PTPRJ,TCF7,TCF7L2,LEF1
11_Member	KEGG Pathway	hsa04310	Wnt signaling pathway	-3.53459	-1.62711	8/143	387,896,1387,5530,5578,6932,6934,51176	RHOA,CCND3,CREBBP,PPP3CA,PRKCA,TCF7,TCF7L2,LEF1
11_Member	Reactome Gene Sets	R-HSA-195253	Degradation of beta-catenin by the destruction complex	-3.36158	-1.49691	6/83	5720,6233,6932,6934,7091,51176	PSME1,RPS27A,TCF7,TCF7L2,TLE4,LEF1
11_Member	Reactome Gene Sets	R-HSA-8853884	Transcriptional Regulation by VENTX	-2.91742	-1.13614	4/40	1051,6934,7321,51176	CEBPB,TCF7L2,UBE2D1,LEF1
11_Member	Reactome Gene Sets	R-HSA-201681	TCF dependent signaling in response to WNT	-2.74729	-1.00106	9/233	1387,3020,5720,6233,6932,6934,7091,51176,94239	CREBBP,H3-3A,PSME1,RPS27A,TCF7,TCF7L2,TLE4,LEF1,H2AZ2
11_Member	GO Biological Processes	GO:0002562	somatic diversification of immune receptors via germline recombination within a single locus	-2.29315	-0.80719	3/67	6932,51176,80762	TCF7,LEF1,NDFIP1
11_Member	GO Biological Processes	GO:0016444	somatic cell DNA recombination	-2.29315	-0.80719	3/67	6932,51176,80762	TCF7,LEF1,NDFIP1
11_Member	GO Biological Processes	GO:0002285	lymphocyte activation involved in immune response	-2.22506	-0.596149	7/183	301,3956,4683,51176,54518,80762,149041	ANXA1,LGALS1,NBN,LEF1,APBB1IP,NDFIP1,RC3H1
11_Member	GO Biological Processes	GO:0002200	somatic diversification of immune receptors	-2.09493	-0.671802	3/79	6932,51176,80762	TCF7,LEF1,NDFIP1
12_Summary	GO Biological Processes	GO:0030335	positive regulation of cell migration	-6.76941	-4.4562	17/560	301,387,389,728,2316,2771,3576,3579,4067,5216,6386,6648,7114,8291,8766,57142,91663,6286	ANXA1,RHOA,RHOC,C5AR1,FLNA,GNAI2,CXCL8,CXCR2,LYN,PFN1,SDCBP,SOD2,TMSB4X,DYSF,RAB11A,RTN4,MYADM,S100P
12_Member	GO Biological Processes	GO:0030335	positive regulation of cell migration	-6.76941	-4.4562	17/560	301,387,389,728,2316,2771,3576,3579,4067,5216,6386,6648,7114,8291,8766,57142,91663	ANXA1,RHOA,RHOC,C5AR1,FLNA,GNAI2,CXCL8,CXCR2,LYN,PFN1,SDCBP,SOD2,TMSB4X,DYSF,RAB11A,RTN4,MYADM
12_Member	GO Biological Processes	GO:2000147	positive regulation of cell motility	-6.51343	-4.22775	17/584	301,387,389,728,2316,2771,3576,3579,4067,5216,6386,6648,7114,8291,8766,57142,91663	ANXA1,RHOA,RHOC,C5AR1,FLNA,GNAI2,CXCL8,CXCR2,LYN,PFN1,SDCBP,SOD2,TMSB4X,DYSF,RAB11A,RTN4,MYADM
12_Member	GO Biological Processes	GO:0051272	positive regulation of cellular component movement	-6.33995	-4.07006	17/601	301,387,389,728,2316,2771,3576,3579,4067,5216,6386,6648,7114,8291,8766,57142,91663	ANXA1,RHOA,RHOC,C5AR1,FLNA,GNAI2,CXCL8,CXCR2,LYN,PFN1,SDCBP,SOD2,TMSB4X,DYSF,RAB11A,RTN4,MYADM
12_Member	GO Biological Processes	GO:0040017	positive regulation of locomotion	-6.23096	-3.97255	17/612	301,387,389,728,2316,2771,3576,3579,4067,5216,6386,6648,7114,8291,8766,57142,91663	ANXA1,RHOA,RHOC,C5AR1,FLNA,GNAI2,CXCL8,CXCR2,LYN,PFN1,SDCBP,SOD2,TMSB4X,DYSF,RAB11A,RTN4,MYADM
12_Member	GO Biological Processes	GO:0010634	positive regulation of epithelial cell migration	-2.22503	-0.761442	5/175	301,5216,7114,8766,57142	ANXA1,PFN1,TMSB4X,RAB11A,RTN4
12_Member	GO Biological Processes	GO:0010631	epithelial cell migration	-2.02044	-0.616734	7/359	301,387,5216,6286,7114,8766,57142	ANXA1,RHOA,PFN1,S100P,TMSB4X,RAB11A,RTN4
12_Member	GO Biological Processes	GO:0090132	epithelium migration	-2.0019	-0.601871	7/362	301,387,5216,6286,7114,8766,57142	ANXA1,RHOA,PFN1,S100P,TMSB4X,RAB11A,RTN4
13_Summary	GO Biological Processes	GO:0051345	positive regulation of hydrolase activity	-6.72631	-4.42004	20/777	387,389,728,808,3301,3987,4067,5216,5341,5720,6280,6281,7114,8655,8837,10125,26286,51024,64407,257106,824,1387,1535,5230,7049,51142,1051,6935,389541,5329,6653,8530,6188,10399,51176	RHOA,RHOC,C5AR1,CALM3,DNAJA1,LIMS1,LYN,PFN1,PLEK,PSME1,S100A9,S100A10,TMSB4X,DYNLL1,CFLAR,RASGRP1,ARFGAP3,FIS1,RGS18,ARHGAP30,CAPN2,CREBBP,CYBA,PGK1,TGFBR3,CHCHD2,CEBPB,ZEB1,LAMTOR4,PLAUR,SORL1,CST7,RPS3,RACK1,LEF1
13_Member	GO Biological Processes	GO:0051345	positive regulation of hydrolase activity	-6.72631	-4.42004	20/777	387,389,728,808,3301,3987,4067,5216,5341,5720,6280,6281,7114,8655,8837,10125,26286,51024,64407,257106	RHOA,RHOC,C5AR1,CALM3,DNAJA1,LIMS1,LYN,PFN1,PLEK,PSME1,S100A9,S100A10,TMSB4X,DYNLL1,CFLAR,RASGRP1,ARFGAP3,FIS1,RGS18,ARHGAP30
13_Member	GO Biological Processes	GO:0001666	response to hypoxia	-3.88754	-1.95045	10/358	387,824,1387,1535,5230,5720,7049,8837,51024,51142	RHOA,CAPN2,CREBBP,CYBA,PGK1,PSME1,TGFBR3,CFLAR,FIS1,CHCHD2
13_Member	GO Biological Processes	GO:0036293	response to decreased oxygen levels	-3.77149	-1.864	10/370	387,824,1387,1535,5230,5720,7049,8837,51024,51142	RHOA,CAPN2,CREBBP,CYBA,PGK1,PSME1,TGFBR3,CFLAR,FIS1,CHCHD2
13_Member	GO Biological Processes	GO:0070482	response to oxygen levels	-3.55312	-1.67806	10/394	387,824,1387,1535,5230,5720,7049,8837,51024,51142	RHOA,CAPN2,CREBBP,CYBA,PGK1,PSME1,TGFBR3,CFLAR,FIS1,CHCHD2
13_Member	GO Biological Processes	GO:0043200	response to amino acid	-3.40013	-1.52507	7/114	387,824,1051,1535,4067,6935,389541	RHOA,CAPN2,CEBPB,CYBA,LYN,ZEB1,LAMTOR4
13_Member	GO Biological Processes	GO:0010950	positive regulation of endopeptidase activity	-2.91569	-1.22803	6/180	387,4067,5720,6280,8837,51024	RHOA,LYN,PSME1,S100A9,CFLAR,FIS1
13_Member	GO Biological Processes	GO:0010952	positive regulation of peptidase activity	-2.68366	-1.06395	6/200	387,4067,5720,6280,8837,51024	RHOA,LYN,PSME1,S100A9,CFLAR,FIS1
13_Member	GO Biological Processes	GO:0052548	regulation of endopeptidase activity	-2.6737	-1.06301	9/429	387,4067,5329,5720,6280,6653,8530,8837,51024	RHOA,LYN,PLAUR,PSME1,S100A9,SORL1,CST7,CFLAR,FIS1
13_Member	GO Biological Processes	GO:2000116	regulation of cysteine-type endopeptidase activity	-2.67239	-0.943234	9/239	387,5329,6188,6280,8530,8837,10399,51024,51176	RHOA,PLAUR,RPS3,S100A9,CST7,CFLAR,RACK1,FIS1,LEF1
13_Member	GO Biological Processes	GO:0052547	regulation of peptidase activity	-2.4724	-0.927808	9/460	387,4067,5329,5720,6280,6653,8530,8837,51024	RHOA,LYN,PLAUR,PSME1,S100A9,SORL1,CST7,CFLAR,FIS1
13_Member	GO Biological Processes	GO:0001101	response to acid chemical	-2.09678	-0.673099	7/347	387,824,1051,1535,4067,7049,51024	RHOA,CAPN2,CEBPB,CYBA,LYN,TGFBR3,FIS1
14_Summary	Reactome Gene Sets	R-HSA-445355	Smooth Muscle Contraction	-6.64328	-4.34349	6/40	301,808,4637,7170,8291,103910,387,1535,2316,3281,4726,6647,7431,8837	ANXA1,CALM3,MYL6,TPM3,DYSF,MYL12B,RHOA,CYBA,FLNA,HSBP1,NDUFS6,SOD1,VIM,CFLAR
14_Member	Reactome Gene Sets	R-HSA-445355	Smooth Muscle Contraction	-6.64328	-4.34349	6/40	301,808,4637,7170,8291,103910	ANXA1,CALM3,MYL6,TPM3,DYSF,MYL12B
14_Member	GO Biological Processes	GO:0003012	muscle system process	-4.93564	-2.84698	13/462	387,808,1535,2316,3281,4637,4726,6647,7170,7431,8291,8837,103910	RHOA,CALM3,CYBA,FLNA,HSBP1,MYL6,NDUFS6,SOD1,TPM3,VIM,DYSF,CFLAR,MYL12B
14_Member	Reactome Gene Sets	R-HSA-5627123	RHO GTPases activate PAKs	-4.77195	-2.70553	4/24	808,2316,4637,103910	CALM3,FLNA,MYL6,MYL12B
14_Member	GO Biological Processes	GO:0006936	muscle contraction	-4.58904	-2.5464	11/359	387,808,2316,3281,4637,4726,6647,7170,7431,8291,103910	RHOA,CALM3,FLNA,HSBP1,MYL6,NDUFS6,SOD1,TPM3,VIM,DYSF,MYL12B
14_Member	Reactome Gene Sets	R-HSA-397014	Muscle contraction	-3.3577	-1.53965	7/207	301,808,4637,7170,7431,8291,103910	ANXA1,CALM3,MYL6,TPM3,VIM,DYSF,MYL12B
14_Member	GO Biological Processes	GO:0030049	muscle filament sliding	-2.67548	-1.06395	3/39	4637,7170,7431	MYL6,TPM3,VIM
14_Member	GO Biological Processes	GO:0033275	actin-myosin filament sliding	-2.67548	-1.06395	3/39	4637,7170,7431	MYL6,TPM3,VIM
14_Member	GO Biological Processes	GO:0070252	actin-mediated cell contraction	-2.11945	-0.686266	4/118	2316,4637,7170,7431	FLNA,MYL6,TPM3,VIM
15_Summary	KEGG Pathway	hsa04062	Chemokine signaling pathway	-6.45446	-4.17686	10/182	387,2771,2783,2791,3055,3576,3579,4067,5196,5473,301,728,6280,8291,824,1051,7431,9516,249,1535,3001,8837,914,1084,7114,808,64407,5329,5795,5230,6648,6934,7049,9289	RHOA,GNAI2,GNB2,GNG11,HCK,CXCL8,CXCR2,LYN,PF4,PPBP,ANXA1,C5AR1,S100A9,DYSF,CAPN2,CEBPB,VIM,LITAF,ALPL,CYBA,GZMA,CFLAR,CD2,CEACAM3,TMSB4X,CALM3,RGS18,PLAUR,PTPRJ,PGK1,SOD2,TCF7L2,TGFBR3,ADGRG1
15_Member	KEGG Pathway	hsa04062	Chemokine signaling pathway	-6.45446	-4.17686	10/182	387,2771,2783,2791,3055,3576,3579,4067,5196,5473	RHOA,GNAI2,GNB2,GNG11,HCK,CXCL8,CXCR2,LYN,PF4,PPBP
15_Member	GO Biological Processes	GO:0071621	granulocyte chemotaxis	-5.9246	-3.69891	8/119	301,728,3576,3579,5196,5473,6280,8291	ANXA1,C5AR1,CXCL8,CXCR2,PF4,PPBP,S100A9,DYSF
15_Member	GO Biological Processes	GO:0071222	cellular response to lipopolysaccharide	-5.84873	-3.62654	10/212	387,824,1051,3055,3576,4067,5196,5473,7431,9516	RHOA,CAPN2,CEBPB,HCK,CXCL8,LYN,PF4,PPBP,VIM,LITAF
15_Member	GO Biological Processes	GO:0071219	cellular response to molecule of bacterial origin	-5.61624	-3.42098	10/225	387,824,1051,3055,3576,4067,5196,5473,7431,9516	RHOA,CAPN2,CEBPB,HCK,CXCL8,LYN,PF4,PPBP,VIM,LITAF
15_Member	GO Biological Processes	GO:0032496	response to lipopolysaccharide	-5.60906	-3.41706	12/338	249,387,728,824,1051,3055,3576,4067,5196,5473,7431,9516	ALPL,RHOA,C5AR1,CAPN2,CEBPB,HCK,CXCL8,LYN,PF4,PPBP,VIM,LITAF
15_Member	GO Biological Processes	GO:0097530	granulocyte migration	-5.39427	-3.23353	8/140	301,728,3576,3579,5196,5473,6280,8291	ANXA1,C5AR1,CXCL8,CXCR2,PF4,PPBP,S100A9,DYSF
15_Member	GO Biological Processes	GO:0030593	neutrophil chemotaxis	-5.36544	-3.21365	7/100	728,3576,3579,5196,5473,6280,8291	C5AR1,CXCL8,CXCR2,PF4,PPBP,S100A9,DYSF
15_Member	GO Biological Processes	GO:0002237	response to molecule of bacterial origin	-5.35324	-3.20439	12/358	249,387,728,824,1051,3055,3576,4067,5196,5473,7431,9516	ALPL,RHOA,C5AR1,CAPN2,CEBPB,HCK,CXCL8,LYN,PF4,PPBP,VIM,LITAF
15_Member	GO Biological Processes	GO:0071216	cellular response to biotic stimulus	-5.22552	-3.09111	10/249	387,824,1051,3055,3576,4067,5196,5473,7431,9516	RHOA,CAPN2,CEBPB,HCK,CXCL8,LYN,PF4,PPBP,VIM,LITAF
15_Member	GO Biological Processes	GO:0097529	myeloid leukocyte migration	-4.94677	-2.85556	9/212	301,728,3576,3579,4067,5196,5473,6280,8291	ANXA1,C5AR1,CXCL8,CXCR2,LYN,PF4,PPBP,S100A9,DYSF
15_Member	GO Biological Processes	GO:1990266	neutrophil migration	-4.91461	-2.8306	7/117	728,3576,3579,5196,5473,6280,8291	C5AR1,CXCL8,CXCR2,PF4,PPBP,S100A9,DYSF
15_Member	GO Biological Processes	GO:0030595	leukocyte chemotaxis	-4.77178	-2.70553	9/223	301,728,3576,3579,4067,5196,5473,6280,8291	ANXA1,C5AR1,CXCL8,CXCR2,LYN,PF4,PPBP,S100A9,DYSF
15_Member	GO Biological Processes	GO:0090023	positive regulation of neutrophil chemotaxis	-4.62811	-2.57617	4/26	728,3576,3579,8291	C5AR1,CXCL8,CXCR2,DYSF
15_Member	GO Biological Processes	GO:0009617	response to bacterium	-4.60703	-2.56208	16/729	249,387,728,824,1051,1535,3001,3055,3576,4067,5196,5473,6280,7431,8837,9516	ALPL,RHOA,C5AR1,CAPN2,CEBPB,CYBA,GZMA,HCK,CXCL8,LYN,PF4,PPBP,S100A9,VIM,CFLAR,LITAF
15_Member	GO Biological Processes	GO:0050900	leukocyte migration	-4.54036	-2.50001	13/504	301,387,728,914,1084,3055,3576,3579,4067,5196,5473,6280,8291	ANXA1,RHOA,C5AR1,CD2,CEACAM3,HCK,CXCL8,CXCR2,LYN,PF4,PPBP,S100A9,DYSF
15_Member	GO Biological Processes	GO:0071624	positive regulation of granulocyte chemotaxis	-4.49595	-2.46457	4/28	728,3576,3579,8291	C5AR1,CXCL8,CXCR2,DYSF
15_Member	GO Biological Processes	GO:0060326	cell chemotaxis	-4.47717	-2.45253	10/304	301,728,3576,3579,4067,5196,5473,6280,7114,8291	ANXA1,C5AR1,CXCL8,CXCR2,LYN,PF4,PPBP,S100A9,TMSB4X,DYSF
15_Member	GO Biological Processes	GO:1902624	positive regulation of neutrophil migration	-4.31598	-2.31702	4/31	728,3576,3579,8291	C5AR1,CXCL8,CXCR2,DYSF
15_Member	GO Biological Processes	GO:0090022	regulation of neutrophil chemotaxis	-4.20629	-2.22564	4/33	728,3576,3579,8291	C5AR1,CXCL8,CXCR2,DYSF
15_Member	Reactome Gene Sets	R-HSA-418594	G alpha (i) signalling events	-4.09785	-2.13477	11/407	301,728,808,2771,2783,2791,3576,3579,5196,5473,64407	ANXA1,C5AR1,CALM3,GNAI2,GNB2,GNG11,CXCL8,CXCR2,PF4,PPBP,RGS18
15_Member	GO Biological Processes	GO:1902622	regulation of neutrophil migration	-3.78915	-1.87997	4/42	728,3576,3579,8291	C5AR1,CXCL8,CXCR2,DYSF
15_Member	GO Biological Processes	GO:0071622	regulation of granulocyte chemotaxis	-3.59781	-1.71645	4/47	728,3576,3579,8291	C5AR1,CXCL8,CXCR2,DYSF
15_Member	GO Biological Processes	GO:0006935	chemotaxis	-3.45014	-1.61168	13/649	301,387,728,3576,3579,4067,5196,5329,5473,5795,6280,7114,8291	ANXA1,RHOA,C5AR1,CXCL8,CXCR2,LYN,PF4,PLAUR,PPBP,PTPRJ,S100A9,TMSB4X,DYSF
15_Member	GO Biological Processes	GO:0042330	taxis	-3.43747	-1.60266	13/651	301,387,728,3576,3579,4067,5196,5329,5473,5795,6280,7114,8291	ANXA1,RHOA,C5AR1,CXCL8,CXCR2,LYN,PF4,PLAUR,PPBP,PTPRJ,S100A9,TMSB4X,DYSF
15_Member	GO Biological Processes	GO:0002685	regulation of leukocyte migration	-3.38295	-1.55799	7/205	301,387,728,3576,3579,4067,8291	ANXA1,RHOA,C5AR1,CXCL8,CXCR2,LYN,DYSF
15_Member	GO Biological Processes	GO:1990868	response to chemokine	-3.35053	-1.5369	5/97	387,3576,3579,5196,5473	RHOA,CXCL8,CXCR2,PF4,PPBP
15_Member	GO Biological Processes	GO:1990869	cellular response to chemokine	-3.35053	-1.5369	5/97	387,3576,3579,5196,5473	RHOA,CXCL8,CXCR2,PF4,PPBP
15_Member	Reactome Gene Sets	R-HSA-380108	Chemokine receptors bind chemokines	-3.2174	-1.43862	4/59	3576,3579,5196,5473	CXCL8,CXCR2,PF4,PPBP
15_Member	GO Biological Processes	GO:0002688	regulation of leukocyte chemotaxis	-2.98097	-1.27039	5/117	728,3576,3579,4067,8291	C5AR1,CXCL8,CXCR2,LYN,DYSF
15_Member	GO Biological Processes	GO:0061844	antimicrobial humoral immune response mediated by antimicrobial peptide	-2.86946	-1.19578	4/73	3576,5196,5473,6280	CXCL8,PF4,PPBP,S100A9
15_Member	GO Biological Processes	GO:0002687	positive regulation of leukocyte migration	-2.7059	-1.07755	5/135	387,728,3576,3579,8291	RHOA,C5AR1,CXCL8,CXCR2,DYSF
15_Member	GO Biological Processes	GO:0050921	positive regulation of chemotaxis	-2.67801	-1.06395	5/137	728,3576,3579,7114,8291	C5AR1,CXCL8,CXCR2,TMSB4X,DYSF
15_Member	Reactome Gene Sets	R-HSA-375276	Peptide ligand-binding receptors	-2.67281	-1.06297	6/201	301,728,3576,3579,5196,5473	ANXA1,C5AR1,CXCL8,CXCR2,PF4,PPBP
15_Member	GO Biological Processes	GO:1901342	regulation of vasculature development	-2.63991	-1.04179	9/434	301,387,728,3576,3579,5196,5230,6648,8837	ANXA1,RHOA,C5AR1,CXCL8,CXCR2,PF4,PGK1,SOD2,CFLAR
15_Member	GO Biological Processes	GO:0070098	chemokine-mediated signaling pathway	-2.57139	-0.993884	4/88	3576,3579,5196,5473	CXCL8,CXCR2,PF4,PPBP
15_Member	GO Biological Processes	GO:0002690	positive regulation of leukocyte chemotaxis	-2.5536	-0.984723	4/89	728,3576,3579,8291	C5AR1,CXCL8,CXCR2,DYSF
15_Member	GO Biological Processes	GO:0050920	regulation of chemotaxis	-2.4784	-0.93162	6/220	728,3576,3579,4067,7114,8291	C5AR1,CXCL8,CXCR2,LYN,TMSB4X,DYSF
15_Member	GO Biological Processes	GO:1904018	positive regulation of vasculature development	-2.35704	-0.846952	6/233	301,728,3576,3579,6648,8837	ANXA1,C5AR1,CXCL8,CXCR2,SOD2,CFLAR
15_Member	GO Biological Processes	GO:0001568	blood vessel development	-2.28669	-0.80264	12/777	301,387,728,3576,3579,5196,5230,6934,7049,8291,8837,9289	ANXA1,RHOA,C5AR1,CXCL8,CXCR2,PF4,PGK1,TCF7L2,TGFBR3,DYSF,CFLAR,ADGRG1
15_Member	GO Biological Processes	GO:0019730	antimicrobial humoral response	-2.05729	-0.644519	4/123	3576,5196,5473,6280	CXCL8,PF4,PPBP,S100A9
16_Summary	GO Biological Processes	GO:2001233	regulation of apoptotic signaling pathway	-6.28358	-4.01799	14/408	1075,2771,3301,5196,5329,6280,6647,6648,6934,8837,9368,10955,10971,51024,1051,4683,5552,6135,6188,10399,7178,301,387,824,3001,3275,3579,4067,6194,6233,10628	CTSC,GNAI2,DNAJA1,PF4,PLAUR,S100A9,SOD1,SOD2,TCF7L2,CFLAR,SLC9A3R1,SERINC3,YWHAQ,FIS1,CEBPB,NBN,SRGN,RPL11,RPS3,RACK1,TPT1,ANXA1,RHOA,CAPN2,GZMA,PRMT2,CXCR2,LYN,RPS6,RPS27A,TXNIP
16_Member	GO Biological Processes	GO:2001233	regulation of apoptotic signaling pathway	-6.28358	-4.01799	14/408	1075,2771,3301,5196,5329,6280,6647,6648,6934,8837,9368,10955,10971,51024	CTSC,GNAI2,DNAJA1,PF4,PLAUR,S100A9,SOD1,SOD2,TCF7L2,CFLAR,SLC9A3R1,SERINC3,YWHAQ,FIS1
16_Member	GO Biological Processes	GO:0097190	apoptotic signaling pathway	-6.28019	-4.01799	17/607	1051,1075,2771,3301,4683,5196,5329,5552,6280,6647,6648,6934,8837,9368,10955,10971,51024	CEBPB,CTSC,GNAI2,DNAJA1,NBN,PF4,PLAUR,SRGN,S100A9,SOD1,SOD2,TCF7L2,CFLAR,SLC9A3R1,SERINC3,YWHAQ,FIS1
16_Member	GO Biological Processes	GO:2001244	positive regulation of intrinsic apoptotic signaling pathway	-6.25731	-3.94252	8/61	6135,6188,6280,6647,9368,10399,10955,51024	RPL11,RPS3,S100A9,SOD1,SLC9A3R1,RACK1,SERINC3,FIS1
16_Member	GO Biological Processes	GO:2001242	regulation of intrinsic apoptotic signaling pathway	-6.18723	-3.88096	12/166	3301,5329,6135,6188,6280,6647,6648,7178,9368,10399,10955,51024	DNAJA1,PLAUR,RPL11,RPS3,S100A9,SOD1,SOD2,TPT1,SLC9A3R1,RACK1,SERINC3,FIS1
16_Member	GO Biological Processes	GO:0043065	positive regulation of apoptotic process	-5.752	-3.47798	24/679	301,387,824,1075,3001,3275,3301,3579,4067,5329,6135,6188,6194,6233,6280,6647,6648,8837,9368,10399,10628,10955,10971,51024	ANXA1,RHOA,CAPN2,CTSC,GZMA,PRMT2,DNAJA1,CXCR2,LYN,PLAUR,RPL11,RPS3,RPS6,RPS27A,S100A9,SOD1,SOD2,CFLAR,SLC9A3R1,RACK1,TXNIP,SERINC3,YWHAQ,FIS1
16_Member	GO Biological Processes	GO:0043068	positive regulation of programmed cell death	-5.65332	-3.4024	24/688	301,387,824,1075,3001,3275,3301,3579,4067,5329,6135,6188,6194,6233,6280,6647,6648,8837,9368,10399,10628,10955,10971,51024	ANXA1,RHOA,CAPN2,CTSC,GZMA,PRMT2,DNAJA1,CXCR2,LYN,PLAUR,RPL11,RPS3,RPS6,RPS27A,S100A9,SOD1,SOD2,CFLAR,SLC9A3R1,RACK1,TXNIP,SERINC3,YWHAQ,FIS1
16_Member	GO Biological Processes	GO:0010942	positive regulation of cell death	-5.13064	-3.01019	17/739	301,387,824,1075,3001,3301,3579,4067,5329,6280,6647,6648,8837,9368,10955,10971,51024	ANXA1,RHOA,CAPN2,CTSC,GZMA,DNAJA1,CXCR2,LYN,PLAUR,S100A9,SOD1,SOD2,CFLAR,SLC9A3R1,SERINC3,YWHAQ,FIS1
16_Member	GO Biological Processes	GO:0097193	intrinsic apoptotic signaling pathway	-5.05046	-2.90162	14/289	1051,3301,4683,5329,6135,6188,6280,6647,6648,7178,9368,10399,10955,51024	CEBPB,DNAJA1,NBN,PLAUR,RPL11,RPS3,S100A9,SOD1,SOD2,TPT1,SLC9A3R1,RACK1,SERINC3,FIS1
16_Member	GO Biological Processes	GO:2001235	positive regulation of apoptotic signaling pathway	-5.03873	-2.8932	11/179	1075,5329,6135,6188,6280,6647,9368,10399,10955,10971,51024	CTSC,PLAUR,RPL11,RPS3,S100A9,SOD1,SLC9A3R1,RACK1,SERINC3,YWHAQ,FIS1
16_Member	GO Biological Processes	GO:2001234	negative regulation of apoptotic signaling pathway	-3.05412	-1.31808	7/233	2771,3301,5196,5329,6648,6934,8837	GNAI2,DNAJA1,PF4,PLAUR,SOD2,TCF7L2,CFLAR
17_Summary	GO Biological Processes	GO:0071407	cellular response to organic cyclic compound	-6.21557	-3.96093	16/544	249,301,387,1051,1535,3956,5899,6647,6879,8031,8837,8932,9612,10084,10097,51024,678,824,3055,3275,3576,4067,5187,5196,5473,5578,7431,8554,9450,9516,51176,808,10628,896,1520,2771,5140,6599,6653,8992	ALPL,ANXA1,RHOA,CEBPB,CYBA,LGALS1,RALB,SOD1,TAF7,NCOA4,CFLAR,MBD2,NCOR2,PQBP1,ACTR2,FIS1,ZFP36L2,CAPN2,HCK,PRMT2,CXCL8,LYN,PER1,PF4,PPBP,PRKCA,VIM,PIAS1,LY86,LITAF,LEF1,CALM3,TXNIP,CCND3,CTSS,GNAI2,PDE3B,SMARCC1,SORL1,ATP6V0E1
17_Member	GO Biological Processes	GO:0071407	cellular response to organic cyclic compound	-6.21557	-3.96093	16/544	249,301,387,1051,1535,3956,5899,6647,6879,8031,8837,8932,9612,10084,10097,51024	ALPL,ANXA1,RHOA,CEBPB,CYBA,LGALS1,RALB,SOD1,TAF7,NCOA4,CFLAR,MBD2,NCOR2,PQBP1,ACTR2,FIS1
17_Member	GO Biological Processes	GO:0071396	cellular response to lipid	-5.93271	-3.63479	23/616	301,387,678,824,1051,3055,3275,3576,4067,5187,5196,5473,5578,6879,7431,8031,8554,8837,9450,9516,9612,51024,51176	ANXA1,RHOA,ZFP36L2,CAPN2,CEBPB,HCK,PRMT2,CXCL8,LYN,PER1,PF4,PPBP,PRKCA,TAF7,VIM,NCOA4,PIAS1,CFLAR,LY86,LITAF,NCOR2,FIS1,LEF1
17_Member	GO Biological Processes	GO:0048545	response to steroid hormone	-4.25065	-2.18196	15/386	249,301,387,678,808,1535,3275,5187,6879,8031,8554,8837,9612,10628,51176	ALPL,ANXA1,RHOA,ZFP36L2,CALM3,CYBA,PRMT2,PER1,TAF7,NCOA4,PIAS1,CFLAR,NCOR2,TXNIP,LEF1
17_Member	GO Biological Processes	GO:0071383	cellular response to steroid hormone stimulus	-3.73559	-1.7894	11/249	301,387,678,3275,5187,6879,8031,8554,8837,9612,51176	ANXA1,RHOA,ZFP36L2,PRMT2,PER1,TAF7,NCOA4,PIAS1,CFLAR,NCOR2,LEF1
17_Member	GO Biological Processes	GO:0032870	cellular response to hormone stimulus	-3.51796	-1.6155	20/712	301,387,678,896,1520,1535,2771,3275,4067,5140,5187,6599,6653,6879,8031,8554,8837,8992,9612,51176	ANXA1,RHOA,ZFP36L2,CCND3,CTSS,CYBA,GNAI2,PRMT2,LYN,PDE3B,PER1,SMARCC1,SORL1,TAF7,NCOA4,PIAS1,CFLAR,ATP6V0E1,NCOR2,LEF1
17_Member	GO Biological Processes	GO:0030521	androgen receptor signaling pathway	-3.12977	-1.3102	5/61	387,3275,8031,8554,9612	RHOA,PRMT2,NCOA4,PIAS1,NCOR2
18_Summary	GO Biological Processes	GO:0009896	positive regulation of catabolic process	-5.96151	-3.65944	19/436	678,1075,5049,5899,6653,7405,8554,9517,10399,11140,26986,29116,29997,51100,54543,80762,149041,203228,255488,826,8992,389541,8655,81631,1915,6280,51024	ZFP36L2,CTSC,PAFAH1B2,RALB,SORL1,UVRAG,PIAS1,SPTLC2,RACK1,CDC37,PABPC1,MYLIP,NOP53,SH3GLB1,TOMM7,NDFIP1,RC3H1,C9orf72,RNF144B,CAPNS1,ATP6V0E1,LAMTOR4,DYNLL1,MAP1LC3B,EEF1A1,S100A9,FIS1
18_Member	GO Biological Processes	GO:0009896	positive regulation of catabolic process	-5.96151	-3.65944	19/436	678,1075,5049,5899,6653,7405,8554,9517,10399,11140,26986,29116,29997,51100,54543,80762,149041,203228,255488	ZFP36L2,CTSC,PAFAH1B2,RALB,SORL1,UVRAG,PIAS1,SPTLC2,RACK1,CDC37,PABPC1,MYLIP,NOP53,SH3GLB1,TOMM7,NDFIP1,RC3H1,C9orf72,RNF144B
18_Member	GO Biological Processes	GO:0016239	positive regulation of macroautophagy	-5.88837	-3.59457	8/68	5049,5899,7405,9517,11140,51100,54543,203228	PAFAH1B2,RALB,UVRAG,SPTLC2,CDC37,SH3GLB1,TOMM7,C9orf72
18_Member	GO Biological Processes	GO:0016241	regulation of macroautophagy	-5.17957	-2.98432	11/173	826,5049,5899,7405,8992,9517,11140,51100,54543,203228,389541	CAPNS1,PAFAH1B2,RALB,UVRAG,ATP6V0E1,SPTLC2,CDC37,SH3GLB1,TOMM7,C9orf72,LAMTOR4
18_Member	GO Biological Processes	GO:0031331	positive regulation of cellular catabolic process	-5.03622	-2.8932	16/372	678,1075,5049,5899,7405,8554,9517,10399,11140,26986,29997,51100,54543,149041,203228,255488	ZFP36L2,CTSC,PAFAH1B2,RALB,UVRAG,PIAS1,SPTLC2,RACK1,CDC37,PABPC1,NOP53,SH3GLB1,TOMM7,RC3H1,C9orf72,RNF144B
18_Member	GO Biological Processes	GO:0016236	macroautophagy	-4.19992	-2.14564	13/302	826,5049,5899,7405,8655,8992,9517,11140,51100,54543,81631,203228,389541	CAPNS1,PAFAH1B2,RALB,UVRAG,DYNLL1,ATP6V0E1,SPTLC2,CDC37,SH3GLB1,TOMM7,MAP1LC3B,C9orf72,LAMTOR4
18_Member	GO Biological Processes	GO:0010508	positive regulation of autophagy	-4.11194	-2.07387	8/118	5049,5899,7405,9517,11140,51100,54543,203228	PAFAH1B2,RALB,UVRAG,SPTLC2,CDC37,SH3GLB1,TOMM7,C9orf72
18_Member	GO Biological Processes	GO:0006914	autophagy	-3.38342	-1.51148	16/515	826,1915,5049,5899,6280,7405,8655,8992,9517,11140,51024,51100,54543,81631,203228,389541	CAPNS1,EEF1A1,PAFAH1B2,RALB,S100A9,UVRAG,DYNLL1,ATP6V0E1,SPTLC2,CDC37,FIS1,SH3GLB1,TOMM7,MAP1LC3B,C9orf72,LAMTOR4
18_Member	GO Biological Processes	GO:0061919	process utilizing autophagic mechanism	-3.38342	-1.51148	16/515	826,1915,5049,5899,6280,7405,8655,8992,9517,11140,51024,51100,54543,81631,203228,389541	CAPNS1,EEF1A1,PAFAH1B2,RALB,S100A9,UVRAG,DYNLL1,ATP6V0E1,SPTLC2,CDC37,FIS1,SH3GLB1,TOMM7,MAP1LC3B,C9orf72,LAMTOR4
18_Member	GO Biological Processes	GO:0010506	regulation of autophagy	-3.20678	-1.37197	12/334	826,1915,5049,5899,7405,8992,9517,11140,51100,54543,203228,389541	CAPNS1,EEF1A1,PAFAH1B2,RALB,UVRAG,ATP6V0E1,SPTLC2,CDC37,SH3GLB1,TOMM7,C9orf72,LAMTOR4
18_Member	GO Biological Processes	GO:0061912	selective autophagy	-2.6289	-1.03652	3/51	9517,11140,54543	SPTLC2,CDC37,TOMM7
19_Summary	GO Biological Processes	GO:0022604	regulation of cell morphogenesis	-5.93039	-3.70119	15/503	301,387,389,752,2316,3055,3987,6281,8766,9368,10084,10097,57142,91663,103910,6277,6647,9334,203228,3956,4067,6280,7431,8837,5216,55909	ANXA1,RHOA,RHOC,FMNL1,FLNA,HCK,LIMS1,S100A10,RAB11A,SLC9A3R1,PQBP1,ACTR2,RTN4,MYADM,MYL12B,S100A6,SOD1,B4GALT5,C9orf72,LGALS1,LYN,S100A9,VIM,CFLAR,PFN1,BIN3
19_Member	GO Biological Processes	GO:0022604	regulation of cell morphogenesis	-5.93039	-3.70119	15/503	301,387,389,752,2316,3055,3987,6281,8766,9368,10084,10097,57142,91663,103910	ANXA1,RHOA,RHOC,FMNL1,FLNA,HCK,LIMS1,S100A10,RAB11A,SLC9A3R1,PQBP1,ACTR2,RTN4,MYADM,MYL12B
19_Member	GO Biological Processes	GO:0010770	positive regulation of cell morphogenesis involved in differentiation	-4.07737	-2.11999	7/158	387,2316,3987,6281,8766,10097,91663	RHOA,FLNA,LIMS1,S100A10,RAB11A,ACTR2,MYADM
19_Member	GO Biological Processes	GO:0010769	regulation of cell morphogenesis involved in differentiation	-3.70444	-1.80694	9/307	387,2316,3987,6281,8766,10084,10097,57142,91663	RHOA,FLNA,LIMS1,S100A10,RAB11A,PQBP1,ACTR2,RTN4,MYADM
19_Member	GO Biological Processes	GO:0000904	cell morphogenesis involved in differentiation	-3.33539	-1.52548	14/756	387,2316,3987,6277,6281,6647,8766,9334,9368,10084,10097,57142,91663,203228	RHOA,FLNA,LIMS1,S100A6,S100A10,SOD1,RAB11A,B4GALT5,SLC9A3R1,PQBP1,ACTR2,RTN4,MYADM,C9orf72
19_Member	GO Biological Processes	GO:0010975	regulation of neuron projection development	-2.68758	-1.0657	10/512	387,3956,4067,6280,7431,8766,8837,10084,10097,57142	RHOA,LGALS1,LYN,S100A9,VIM,RAB11A,CFLAR,PQBP1,ACTR2,RTN4
19_Member	GO Biological Processes	GO:0120035	regulation of plasma membrane bounded cell projection organization	-2.58337	-1.00233	12/713	387,3956,4067,5216,6280,7431,8766,8837,10084,10097,55909,57142	RHOA,LGALS1,LYN,PFN1,S100A9,VIM,RAB11A,CFLAR,PQBP1,ACTR2,BIN3,RTN4
19_Member	GO Biological Processes	GO:0031344	regulation of cell projection organization	-2.5344	-0.969501	12/723	387,3956,4067,5216,6280,7431,8766,8837,10084,10097,55909,57142	RHOA,LGALS1,LYN,PFN1,S100A9,VIM,RAB11A,CFLAR,PQBP1,ACTR2,BIN3,RTN4
19_Member	GO Biological Processes	GO:0010720	positive regulation of cell development	-2.37255	-0.856903	10/567	387,2316,3987,4067,6280,6281,8766,8837,10097,91663	RHOA,FLNA,LIMS1,LYN,S100A9,S100A10,RAB11A,CFLAR,ACTR2,MYADM
19_Member	GO Biological Processes	GO:0048667	cell morphogenesis involved in neuron differentiation	-2.21375	-0.751973	10/598	387,6277,6647,8766,9334,9368,10084,10097,57142,203228	RHOA,S100A6,SOD1,RAB11A,B4GALT5,SLC9A3R1,PQBP1,ACTR2,RTN4,C9orf72
20_Summary	GO Biological Processes	GO:0043488	regulation of mRNA stability	-5.8653	-3.57558	12/178	678,2521,4670,5578,5720,6233,7431,8761,26135,26986,149041,167227,1859	ZFP36L2,FUS,HNRNPM,PRKCA,PSME1,RPS27A,VIM,PABPC4,SERBP1,PABPC1,RC3H1,DCP2,DYRK1A
20_Member	GO Biological Processes	GO:0043488	regulation of mRNA stability	-5.8653	-3.57558	12/178	678,2521,4670,5578,5720,6233,7431,8761,26135,26986,149041,167227	ZFP36L2,FUS,HNRNPM,PRKCA,PSME1,RPS27A,VIM,PABPC4,SERBP1,PABPC1,RC3H1,DCP2
20_Member	GO Biological Processes	GO:0043487	regulation of RNA stability	-5.64063	-3.39341	12/187	678,2521,4670,5578,5720,6233,7431,8761,26135,26986,149041,167227	ZFP36L2,FUS,HNRNPM,PRKCA,PSME1,RPS27A,VIM,PABPC4,SERBP1,PABPC1,RC3H1,DCP2
20_Member	GO Biological Processes	GO:0061013	regulation of mRNA catabolic process	-5.33844	-3.12314	12/200	678,2521,4670,5578,5720,6233,7431,8761,26135,26986,149041,167227	ZFP36L2,FUS,HNRNPM,PRKCA,PSME1,RPS27A,VIM,PABPC4,SERBP1,PABPC1,RC3H1,DCP2
20_Member	GO Biological Processes	GO:1903311	regulation of mRNA metabolic process	-3.84137	-1.87445	13/328	678,1859,2521,4670,5578,5720,6233,7431,8761,26135,26986,149041,167227	ZFP36L2,DYRK1A,FUS,HNRNPM,PRKCA,PSME1,RPS27A,VIM,PABPC4,SERBP1,PABPC1,RC3H1,DCP2
