## Supplement table 5 for "Scale Bar of Aging Trajectories for Screening Personal Rejuvenation Treatments"

	importance	stddev	p_value	n	p99_high	p99_low
CCDC71	0.06007903853273078	0.024128693846350063	0.024892137750276544	3	0.19833912999281234	-0.07818105292735078
NUTM2A-AS1	0.05043926737666915	0.030642254825459892	0.05207703550081824	3	0.2260227855600241	-0.1251442508066858
NT5E	0.04765000686146811	0.03906355368182397	0.08449308795402433	3	0.27148850136090347	-0.17618848763796727
CD244	0.04606744354846418	0.013423327139778861	0.013577061835396403	3	0.12298459662200958	-0.03084970952508121
CRYGS	0.045969127829557976	0.017364807148910876	0.022209813823291825	3	0.14547139844079016	-0.05353314278167419
CLHC1	0.045369123321732374	0.015706807829402012	0.018853198514285477	3	0.13537087397047493	-0.04463262732701019
NEFL	0.044930526633667554	0.022297422338961193	0.03659694315513592	3	0.17269722927991052	-0.0828361760125754
HMGN5	0.044140946631337975	0.004310506582346682	0.0015818210446274861	3	0.06884062735627237	0.019441265906403576
NUDT15	0.04411786521961473	0.008051738106362637	0.005460581201768315	3	0.09025521745622245	-0.0020194870169929977
ADPGK-AS1	0.04377837586247028	0.015005636176132757	0.0185011606158397	3	0.12976233518245062	-0.042205583457510056
ITPKC	0.04328721489002459	0.017472057528658606	0.02512399107476947	3	0.14340404207060428	-0.05682961229055509
USPL1	0.042207200542773826	0.012106822435158074	0.013173570912649061	3	0.11158063566674477	-0.027166234581197116
HS6ST3	0.04111666461221505	0.0016160439396944064	0.00025726697210257945	3	0.05037677559577987	0.031856553628650225
CRIP1P4	0.03588634690428064	0.026080507584777805	0.07000492980317168	3	0.18533054752942937	-0.1135578537208681
RP11-87F15.2	0.03525071985581304	0.022292561958256765	0.05573015782349307	3	0.16298957198163394	-0.09248813227000785
GLI1	0.0350121516807406	0.013482773635266575	0.02302192526727692	3	0.11226993976567332	-0.042245636404192106
FAM109A	0.03410667219972267	0.00633306722189641	0.0056492274549022345	3	0.07039584967853989	-0.0021825052790945543
C1orf132	0.031868130553002416	0.006329109844704014	0.00644699584722664	3	0.06813463182165895	-0.004398370715654118
RRAGC	0.03181113448797449	0.010226598383147592	0.016382873921123198	3	0.09041067728889543	-0.026788408312946453
MORC3	0.031016262528164102	0.007158937569390754	0.00864933575786662	3	0.07203776868195476	-0.010005243625626551
CUL4B	0.02972966861101541	0.0161659291993528	0.0430157607644942	3	0.12236223562325028	-0.06290289840121947
OXLD1	0.029544905120251208	0.024579377164198783	0.0863964692905394	3	0.1703874619695533	-0.11129765172905087
OARD1	0.029296731637194224	0.0022930008797808375	0.0010178671704518289	3	0.042435880957724194	0.016157582316664254
PPP6R2	0.028843212751002174	0.005179348356298379	0.0052890523174509395	3	0.05852145318977175	-0.0008350276877674007
RP11-6N17.9	0.0283997354943768	0.03451412074424494	0.14508034472957385	3	0.22616947475796528	-0.16937000376921169
ZRANB1	0.02802326476651847	0.01754359952919329	0.054790945429140946	3	0.1285500355437201	-0.07250350601068316
HSPA12B	0.026746008131238952	0.013580359883868992	0.03811983481564214	3	0.10456297624236516	-0.051070959979887254
DCP1B	0.026387227126975315	0.02356012995207305	0.09596765659889167	3	0.16138938442268722	-0.10861493016873659
SPPL2B	0.02633301728691162	0.0051886555832284294	0.006347824377967471	3	0.05606458916810335	-0.0033985545942801128
ZNF264	0.026126668344136128	0.006859157117020745	0.011106103409588494	3	0.06543039926207861	-0.01317706257380636
HMGCL	0.025917221518123885	0.008299345035082768	0.016261519073135028	3	0.07347338891435012	-0.02163894587810235
SMAD5	0.025901090085895657	0.030999838671083486	0.14239834729293113	3	0.20353360335847484	-0.1517314231866835
BCLAF1P2	0.02579126794353807	0.016261837208815015	0.05545185489425076	3	0.1189733984855869	-0.06739086259851075
LMO7	0.02556602004306748	0.012749550729778068	0.03691698568837702	3	0.09862235956973922	-0.04749031948360427
TAF12	0.02517628513909642	0.005913054715482499	0.008947634824246195	3	0.0590587443794148	-0.008706174101221958
LINC00339	0.025109303542991235	0.010298069109973464	0.025877293650046415	3	0.08411838153427884	-0.03389977444829636
SYT2	0.024324410881092422	0.018616050575703372	0.07597879393182749	3	0.1309964450828774	-0.08234762332069254
LINC00862	0.024242706548154597	0.024110333642772305	0.11185529960858058	3	0.16239759200570444	-0.11391217890939524
TMED9	0.024085462482925795	0.008896416471502097	0.021296628731191366	3	0.07506291542130442	-0.026891990455452822
COLGALT2	0.02403114667904897	0.0027112466981322287	0.002108067398460874	3	0.03956689091956494	0.008495402438532999
KLF6	0.023864253673677876	0.015663429669505406	0.05929626562227252	3	0.1136174426558476	-0.06588893530849184
BAZ2B	0.023611735674290795	0.008571678635765159	0.02061574750931457	3	0.07272840480251179	-0.025504933453930203
RP11-141M1.3	0.023248304728588742	0.004761383439173657	0.0068476076972935705	3	0.05053155984255131	-0.004034950385373829
ZNF782	0.02321990019355713	0.008248851953749418	0.019793112009058627	3	0.0704867366343779	-0.024046936247263645
OCEL1	0.02291924969043624	0.011331958397576088	0.03635558584183722	3	0.08785262795151075	-0.04201412857063827
MZB1	0.022556922015021758	0.026154308646405867	0.1369046405136385	3	0.1724240109073732	-0.12731016687732966
HECTD4	0.022229107376796915	0.011665677945628923	0.040414205193877256	3	0.08907473565561458	-0.044616520902020756
BCORL1	0.022016313340929017	0.015565226210472665	0.0669688140407844	3	0.11120678561269474	-0.06717415893083671
TRAM2	0.021977175294963125	0.011018101230125183	0.037267700787553835	3	0.08511211718175671	-0.04115776659183046
SLA2	0.021824244580237462	0.004882835501011431	0.008139683947269043	3	0.0498034334768008	-0.006154944316325874
RBM44	0.02180212307599631	0.015939988721434307	0.07067839013461695	3	0.11314002609437927	-0.06953577994238665
ASCC1	0.021685026829538618	0.016102953019564003	0.07244973101132329	3	0.11395673334792115	-0.07058667968884393
LDLRAP1	0.021493643717048982	0.006784714767156762	0.015822934350634005	3	0.06037081171508213	-0.017383524280984164
FAM78A	0.02117499806522538	0.009384398830739231	0.029835240864047992	3	0.07494864403620939	-0.03259864790575863
CREBL2	0.020948684293459863	0.007285521264669679	0.019015862173480638	3	0.06269552905853497	-0.020798160471615243
NUTM2B-AS1	0.020875251371096876	0.007370241926436289	0.01956412655764767	3	0.06310755492308358	-0.021357052180889822
FIRRE	0.020582591786103777	0.011598709780311	0.04577416915377319	3	0.08704448505130111	-0.045879301479093554
PTOV1-AS1	0.020555758008769704	0.011957637095321407	0.048356008935037595	3	0.08907434459176	-0.0479628285742206
CCSAP	0.02049358218323949	0.014154543184681203	0.064480339101392	3	0.1016006842813389	-0.060613519914859915
CHN2	0.020304611305785276	0.013333395688237298	0.05934316691033876	3	0.09670644718916477	-0.056097224577594224
RP11-635N19.1	0.020196977004506362	0.011223993378024794	0.04468019891175994	3	0.08451170373090985	-0.04411774972189714
STOM	0.019575667537115926	0.008203616033101832	0.02692752297245957	3	0.06658329713624675	-0.02743196206201489
NELL2	0.019549045687407524	0.01493774792646729	0.07579097216217201	3	0.10514399780842452	-0.06604590643360948
ANKS1A	0.019490086175257677	0.008186975960901406	0.027044321137980092	3	0.06640236631540063	-0.027422193964885277
TUBA1A	0.019478043699576137	0.00898953276245427	0.03211760325082202	3	0.07098906331112212	-0.03203297591196985
GLB1L2	0.019380638022828005	0.006771153833840048	0.019181045324214167	3	0.05818010036913411	-0.019418824323478096
AC245407.1	0.01934843125686155	0.009100181808601575	0.03323481530407297	3	0.07149348217311537	-0.032796619659392276
PORCN	0.01898125417871377	0.03231158360543101	0.20798950087032092	3	0.20413021138937298	-0.16616770303194545
DPYSL2	0.01896505418166594	0.006981676571008247	0.021163356791085074	3	0.058970835157594215	-0.021040726794262332
SLC25A40	0.018822676216075546	0.011576438738831445	0.05317434383644046	3	0.08515695394387651	-0.047511601511725426
HSPA13	0.018658089481927043	0.005788434002739322	0.015308316607658178	3	0.051826458218573235	-0.01451027925471915
PACS2	0.018515374925401378	0.0012332481809874968	0.0007377727922517986	3	0.025582023761931888	0.011448726088870868
DNAJC8P1	0.018440539540807894	0.0044541785025198465	0.009449050104836912	3	0.04396347630064748	-0.007082397219031693
PAFAH1B2	0.01837206821815644	0.016233682080826414	0.09451408949169456	3	0.11139286675460384	-0.07464873031829096
CD2	0.01820445839875647	0.026964091523586333	0.1813798080098593	3	0.17271169297718347	-0.13630277617967052
XPC	0.01812165079553137	0.011672412394368914	0.0574681817547586	3	0.08500586821243722	-0.04876256662137449
STAG3L4	0.01796531053929525	0.02050295126448599	0.13419791497832056	3	0.1354494949332316	-0.0995188738546411
SH3BGRL2	0.017932287228652772	0.011246292571611097	0.05495545496127051	3	0.0823747908071462	-0.04651021634984066
RP1-228P16.8	0.017745834550047117	0.01035208298245069	0.04858991489540483	3	0.0770644180204282	-0.04157274892033397
GUSBP2	0.017731548134797492	0.01798253904792797	0.1148913650991437	3	0.12077349102998267	-0.08531039476038768
TRAC	0.017612700368843548	0.006878802401650643	0.023634716324804267	3	0.057029000946253953	-0.021803600208566858
LGALS1	0.017551191492018187	0.006993064925632456	0.024528188651988678	3	0.05762222900284013	-0.022519846018803757
DNAJC17	0.01720525080861594	0.027014952873804902	0.1924806577744384	3	0.17200392656399938	-0.13759342494676752
UGT8	0.017059070612091	0.027480991301526345	0.19738991922081567	3	0.17452819823905083	-0.14041005701486883
GOLGA7	0.016965996985341885	0.003258152496948156	0.006035501826185579	3	0.035635572101488835	-0.0017035781308050654
EMC7	0.016837762072195634	0.004981477817752488	0.013979129747104378	3	0.045382182382498165	-0.0117066582381069
HBS1L	0.01682490305183748	0.009529332764789199	0.046177744268868864	3	0.07142903653719015	-0.0377792304335152
SYT11	0.016808378930185164	0.016299749280163995	0.1080004265903439	3	0.11020774984527408	-0.07659099198490375
LINC01550	0.016779681436376315	0.006627723092283355	0.024135026335871636	3	0.05475726972799481	-0.021197906855242178
MYADM	0.01662311678618374	0.007150996324941574	0.0282540410926718	3	0.057599118728646495	-0.024352885156279012
GEMIN4	0.016520038928860892	0.010569460340172518	0.056826205064631014	3	0.07708421876477077	-0.04404414090704899
RP11-390P2.4	0.016474019468220174	0.0066034350230455945	0.02480301160961499	3	0.05431243442971208	-0.021364395493271727
CDPF1	0.016421985002904076	0.014007832557320812	0.08970391431481847	3	0.09668841893694197	-0.06384444893113381
NDUFA8	0.01620211632423126	0.005938559093126489	0.020990770969679596	3	0.050230718476724875	-0.01782648582826236
LAMTOR4	0.01617276434804893	0.006049977036325539	0.021808579876869336	3	0.050839803670622734	-0.018494274974524876
HIST1H2BD	0.016155049691792378	0.004937891504861704	0.014879394926946508	3	0.04444971559578256	-0.01213961621219781
LINC00426	0.01614746392941946	0.004472285926208182	0.01231459405195414	3	0.041774158234992684	-0.009479230376153766
sex	0.016125872244242483	0.007726701251448676	0.03436588523166731	3	0.060400727257648903	-0.028148982769163933
PCED1A	0.016083411921083385	0.013292427680532317	0.08553884577427236	3	0.09225049657721877	-0.06008367273505201
RP4-717I23.3	0.015943215563406277	0.011032500036591824	0.06467900414268357	3	0.07916066420799085	-0.0472742330811783
IL27	0.015782780117458373	0.022134134199438604	0.1711091090468534	3	0.14261382361660851	-0.11104826338169177
SATB1-AS1	0.0157702452217053	0.003113398572846071	0.006372018363594919	3	0.03361036430044692	-0.0020698738570363202
KLRG1	0.015679752125459245	0.00916141196352701	0.04872305415251635	3	0.06817565861947514	-0.036816154368556654
ARFGAP3	0.01562207664539598	0.011123711098109102	0.06774483620789618	3	0.07936217478720801	-0.04811802149641605
LINC00944	0.015591365839141483	0.030583548865509704	0.23519274794470102	3	0.19083849236185985	-0.1596557606835769
ABCA7	0.015586946524825507	0.007313079650499318	0.03308799047517823	3	0.05749170389675622	-0.02631781084710521
S100A10	0.015559907053031155	0.01017143306635713	0.05889798254664113	3	0.07384334647125584	-0.04272353236519354
PBXIP1	0.015551928601233556	0.01247530933792274	0.08173063861333595	3	0.08703683454092756	-0.05593297733846045
ARRB1	0.015430381874632934	0.011005477399190373	0.06792637763267488	3	0.07849298781026653	-0.04763222406100067
PTGS2	0.015357740564283814	0.011047090001231039	0.0688605734633501	3	0.07865879132418646	-0.047943310195618837
ATP1B3	0.01529289694393358	0.0038522491685707323	0.010251315055683942	3	0.0373667118700648	-0.006780917982197645
LL22NC03-75H12.2	0.015249719806745906	0.0015633250585356839	0.0017424038592522087	3	0.024207745755078676	0.006291693858413138
HSPB8	0.015161981769636235	0.006015188939651803	0.0243332142877383	3	0.04962968144048826	-0.01930571790121579
MGST3	0.01504646251404207	0.016638194827353594	0.1288833662454105	3	0.1103851639460114	-0.08029223891792726
UPP1	0.014756370993221246	0.011584288314712008	0.07905161271025239	3	0.08113562766128646	-0.051622885674843966
C12orf75	0.014614909302954615	0.012458988695543701	0.08962413267789726	3	0.08600629615196007	-0.056776477546050835
DMXL1	0.014491218367433056	0.0052214186377778716	0.020327531837177126	3	0.044410526184409924	-0.015428089449543811
ATP1B1	0.014454000136431352	0.018250113560468587	0.1518725309355542	3	0.11902917466080597	-0.09012117438794327
ATG10	0.014401897106295062	0.015382376261475804	0.1231675247144655	3	0.10254461889339866	-0.07374082468080853
CREBBP	0.014382281334571386	0.007940583955141366	0.04417494705627053	3	0.05988270795838448	-0.031118145289241707
IDI1	0.014369104422775022	0.008237676314832678	0.04715574311912561	3	0.06157190321329476	-0.03283369436774471
CA2	0.014318989772422519	0.006111825247550009	0.027851609956124415	3	0.04934042620389044	-0.0207024466590454
SNX20	0.014244559543584797	0.01292306501244155	0.09822292522284934	3	0.08829515515156168	-0.05980603606439209
CEP128	0.01421119340884136	0.0109272261759415	0.07653803521898211	3	0.07682541115769008	-0.04840302434000736
MIA3	0.014178475523306608	0.007770927603784447	0.043614077952785754	3	0.0587067524400215	-0.03034980139340828
CTNND2	0.014175084681292619	0.010588357080551147	0.07312885995225571	3	0.07484754493510179	-0.04649737557251655
C3orf33	0.014155880298489798	0.027403568151494542	0.23267484349132478	3	0.1711813646900267	-0.1428696040930471
TCF7L2	0.014139854830074997	0.0072404264591280545	0.038695585135743865	3	0.05562830135866608	-0.02734859169851609
SGCD	0.01412059434878247	0.012487668348654285	0.09463220224183472	3	0.08567631879050484	-0.0574351300929399
TLR1	0.01403538074368734	0.015162293915602289	0.1250254318536591	3	0.1009170062831868	-0.07284624479581213
DPEP3	0.01397965624441492	0.005569680417455259	0.024525341747839116	3	0.04589454267898571	-0.017935230190155874
MLKL	0.013944669486650518	0.010093980344985817	0.06955929433031663	3	0.07178429622239758	-0.04389495724909655
IL7R	0.013684833751005302	0.0024392579174746447	0.0052125731037496875	3	0.027662052116507026	-0.00029238461449642046
FAM160A1	0.013608003753462642	0.026532320583971442	0.23404150204277008	3	0.16564114296721283	-0.13842513546028756
FAM102A	0.013525233549230187	0.01109797406518149	0.08460864013324446	3	0.07711785563829181	-0.050067388539831434
PQBP1	0.013498262642255732	0.004639030956590398	0.018594363942424544	3	0.040080424462894906	-0.013083899178383446
ITM2B	0.01345080955355756	0.002557820273026834	0.005920046191990252	3	0.02810740336419338	-0.0012057842570782577
RC3H1	0.013401985168456735	0.0034842178892978823	0.010897807743111675	3	0.03336694005199878	-0.0065629697150853105
GOLGA2	0.013397709216946533	0.0021370886865046466	0.004187455114940791	3	0.025643464380321623	0.0011519540535714426
TNFSF8	0.01338563557543774	0.0045054462766417865	0.017875501447774382	3	0.03920234236626997	-0.012431071215394487
RP11-112J1.1	0.013340875214221152	0.009261835536068476	0.06502286405139475	3	0.06641221991524268	-0.039730469486800375
EPAS1	0.01311221153907501	0.019507208315008927	0.18221295281654848	3	0.12489067841087305	-0.09866625533272304
ZBTB42	0.01294990614348753	0.009252526246305478	0.0681184478352005	3	0.06596790758182536	-0.040068095294850295
CDK2AP2	0.012925335005217716	0.0028382977761715494	0.007848041305062703	3	0.02918909601206502	-0.0033384260016295856
RWDD2A	0.012917100993636113	0.008487422410748466	0.059403155159659965	3	0.061550972609025666	-0.03571677062175344
JADE1	0.012821128944945434	0.0016600824158894793	0.0027709808830674327	3	0.02233358528069825	0.0033086726091926186
HNRNPH2	0.012795953189625564	0.005012140031791577	0.023762978811016057	3	0.041516071386618905	-0.015924165007367777
LMNA	0.01276717466466574	0.016489617302178124	0.15595622857520552	3	0.10725451040106591	-0.08172016107173442
SNAPC4	0.012752458160998792	0.010577003578875789	0.08600033930537725	3	0.07335986159117618	-0.04785494526917859
S100A4	0.012733908260569452	0.008724299186296587	0.06363559953979846	3	0.06272511006799535	-0.037257293546856446
CD164	0.01266238268683928	0.01927312856742673	0.18654840968534903	3	0.12309954664701855	-0.09777478127334
PTCD3	0.012592658497928788	0.012527636996678597	0.11190133914977371	3	0.08437740772510233	-0.05919209072924475
DYRK1A	0.012507482291826003	0.016256180602736554	0.15709763921403236	3	0.10565719985376318	-0.08064223527011116
SCP2	0.012482312769671525	0.0019475955676260472	0.004008747344980471	3	0.02364225134827634	0.001322374191066707
LINC01215	0.012389706630332675	0.0017823915000558764	0.0034140275752846997	3	0.02260300758166765	0.002176405678997701
AC024084.1	0.01237872379278008	0.011027275134220894	0.09564787293196947	3	0.07556623316737039	-0.05080878558181023
AP3S1	0.012279728658838232	0.00663815679544952	0.04257556553831919	3	0.05031710322663095	-0.02575764590895449
SCYL1	0.0122443180458216	0.007250486635766188	0.0498530462378038	3	0.053790410502159554	-0.029301774410516353
MSL1	0.012209063261942118	0.013205409376405113	0.1252253050560724	3	0.08787752338564561	-0.06345939686176139
EPS15L1	0.012202181847266699	0.0031312062624973248	0.010626203475947543	3	0.03014434096247086	-0.005739977267937462
USP22	0.012051713232900477	0.007511777210344126	0.05438739331037425	3	0.055095029657052486	-0.030991603191251535
FAM134C	0.012002676920173686	0.02126854824323272	0.21571097730523475	3	0.1338738169022219	-0.1098684630618745
LITAF	0.011962921790827252	0.0038305234268451865	0.016259058877461114	3	0.03391224580762289	-0.009986402225968388
CTSC	0.011867878483791117	0.01069664115136309	0.09729419950171121	3	0.0731608184713756	-0.049425061503793354
ENTHD2	0.011865017460841898	0.007686734835939986	0.05802462845016171	3	0.05591086048135924	-0.03218082555967544
RP11-24F11.2	0.011786473342795626	0.0014326847966192092	0.0024444901797709435	3	0.019995916103163036	0.0035770305824282134
MFSD2A	0.0117531633065416	0.014662650880212428	0.14972268762058166	3	0.09577177884598483	-0.07226545223290164
GZMA	0.011737723755680681	0.0021602998002389472	0.005551732683349022	3	0.024116481174719942	-0.0006410336633585791
NDRG1	0.011727376701005987	0.010218742544225078	0.09258962625012804	3	0.07028190467373777	-0.04682715127172579
LSM4	0.011695163701873845	0.006047337094033579	0.03937059088516626	3	0.04634707586236172	-0.022956748458614028
RPL34P18	0.011680509529861697	0.0050744364117043615	0.028767859936098223	3	0.040757592892032284	-0.017396573832308887
TAGLN2	0.011677723304898061	0.003428887592993532	0.013778219671570975	3	0.031325629454834074	-0.007970182845037954
RP11-175O19.4	0.01158167022505611	0.0012227958718429523	0.0018475742958332765	3	0.01858842617109299	0.00457491427901923
VEGFB	0.011562858531677675	0.012951735078025255	0.13103789555686143	3	0.08577773679477928	-0.06265201973142394
MRPL14	0.011554724250743517	0.006550669328795094	0.04625441643512017	3	0.0490907859327962	-0.025981337431309162
SLC9A3R1	0.011517661848878369	0.004914401206134127	0.027833687099159125	3	0.03967772573623306	-0.016642402038476316
GPRIN3	0.011498769124348959	0.013000966461190514	0.13261414221307444	3	0.08599574867243845	-0.06299821042374054
STARD8	0.01147119360032415	0.010784871387123175	0.10338435679708155	3	0.07326970262299252	-0.05032731542234422
BIN3	0.011385761834437366	0.0026596618697446736	0.00885363235884526	3	0.026625919287859394	-0.003854395618984662
CRELD1	0.01136410781760618	0.009122466413827706	0.08182026171636707	3	0.06363685199302839	-0.04090863635781603
ETHE1	0.011360399084153391	0.0061635910611596454	0.04284791190379428	3	0.046678459368107904	-0.023957661199801118
SOX5	0.011345869575450548	0.01564000368624918	0.167903932021973	3	0.10096482507576778	-0.07827308592486669
KCTD10	0.011283643884596314	0.006162806617080539	0.043349287073287876	3	0.04659720921698763	-0.024029921447794998
TTLL4	0.011115173888362584	0.006642624180787385	0.05064196767007505	3	0.04917814706954623	-0.02694779929282106
NBN	0.010959749907449634	0.011165895758660239	0.1156099146411914	3	0.07494157083223339	-0.053022071017334124
CEP135	0.010942776997884115	0.0018436425694878088	0.004664832717643608	3	0.021507053369422692	0.00037850062634553656
FANCA	0.010926589467166773	0.007000488747196254	0.05695802671474724	3	0.051040166298804424	-0.02918698736447088
TGFBR3	0.010905951456306498	0.008984262014091261	0.08511935854841371	3	0.06238676909523958	-0.04057486618262659
GLTSCR2	0.010883973314870824	0.014358392670564523	0.15981149001007178	3	0.09315915557270843	-0.07139120894296677
LEPROTL1	0.0108332291148067	0.00564729633702898	0.03993972001971025	3	0.04319286337565257	-0.021526405146039172
PRSS23	0.010760955561220401	0.012078944116285026	0.1313923436749423	3	0.07997464482651843	-0.05845273370407763
RP4-706G24.1	0.010702463536480522	0.0014966068904217957	0.003227569935485793	3	0.0192781869828952	0.0021267400900658456
ANKRD40	0.010665126875334904	0.010076544485607295	0.10411031791514498	3	0.06840484420331581	-0.04707459045264601
KRT18	0.010654973048790003	0.010871222366778392	0.11583921389563734	3	0.07294828276066367	-0.05163833666308367
RTTN	0.01063608032426	0.036749461918456544	0.33295052031228567	3	0.22121457240136783	-0.19994241175284783
CFAP20	0.01051035737679662	0.006760410811255339	0.05733424202461026	3	0.04924826101235865	-0.02822754625876541
SCAPER	0.010508805318595549	0.002080499590893714	0.006407174429607613	3	0.02243029868874496	-0.001412688051553864
ANKRD36B	0.010508362763847146	0.009220884170088497	0.0935516461373416	3	0.06334505159655429	-0.04232832606886
TNFRSF13B	0.01047083910773742	0.0123717164354087	0.14015657007762858	3	0.08136214622822419	-0.06042046801274934
NKG7	0.010450518988316245	0.009400971411951913	0.09702098704071194	3	0.06431912768744402	-0.04341808971081153
C16orf54	0.010442509370691688	0.005150913946763867	0.03620250235025954	3	0.0399578174896312	-0.019072798748247827
ALKBH4	0.010412733539256832	0.006355974757712612	0.052499089261528464	3	0.04683317373860264	-0.026007706660088975
FGD5-AS1	0.010407397949617684	0.010372530520361412	0.11218247350579215	3	0.06984314807973063	-0.04902835218049527
EIF1AY	0.01039064320084293	0.00651248735225691	0.05489816473290244	3	0.047707917923190596	-0.026926631521504735
SIRPG	0.010339151020922385	0.004858732816101514	0.03318427040202869	3	0.03818022886011562	-0.017501926818270855
ICOS	0.010294995276756444	0.0036636420089702524	0.01985788751760423	3	0.03128807026302834	-0.010698079709515454
RPUSD1	0.010263274697696131	0.006240367264116556	0.05215289175425138	3	0.046021271138592106	-0.02549472174319984
PISD	0.010254417369568003	0.006439642941036709	0.05507842397920545	3	0.04715428553763655	-0.026645450798500545
CD19	0.010253600824892276	0.005122429245518285	0.03703358067756371	3	0.03960568844692027	-0.019098486797135716
DGKZ	0.010239283243814809	0.014955176576428425	0.17873209567108134	3	0.09593410346183685	-0.07545553697420725
U91319.1	0.010208884095834017	0.00907333824758898	0.09532495902757684	3	0.06220011843070348	-0.04178235023903545
HCK	0.01014445809757003	0.0070987742718841155	0.06586537254252035	3	0.050821221884916085	-0.030532305689776024
GCC1	0.01009130166246989	0.006134310395847729	0.05213135553892718	3	0.045241580487145376	-0.0250589771622056
P2RY2	0.010076541526644611	0.0037699178227952393	0.021813364349999538	3	0.03167858871145347	-0.011525505658164254
EIF3J-AS1	0.010056146609237556	0.014754615961244666	0.1795900861771999	3	0.09460173226134498	-0.07448943904286988
MAF	0.010052867964202091	0.007703627919991543	0.0761324775916712	3	0.0541955102296717	-0.034089774301267514
ZBED5	0.010036717832477985	0.008421180108456768	0.0875118618905527	3	0.05829101370988112	-0.038217578044925156
GNG11	0.009967959784214683	0.008165307082631147	0.08439172948863467	3	0.05675607484892665	-0.03682015528049728
MOB4	0.009963858361337508	0.01151315553295727	0.13631384588802145	3	0.07593551630176965	-0.05600779957909463
MYL6	0.009942229277167888	0.002257959217275648	0.008380812179938168	3	0.022880585985642993	-0.002996127431307215
RNA5SP207	0.009922208349689043	0.012784776045617861	0.15552639936243817	3	0.08318039284238894	-0.06333597614301086
NAA40	0.009895206276887336	0.005764369544108576	0.04847387290931994	3	0.042925682996982135	-0.023135270443207463
ATHL1	0.009785870321435594	0.016525529580620837	0.20644902247300323	3	0.10447898739575846	-0.08490724675288729
LINC00680	0.009779936347911486	0.007702384644710803	0.07944732020760607	3	0.05391545450815104	-0.03435558181232806
SOD2	0.009760270710863791	0.0009424487316076209	0.0015467552715493025	3	0.015160606454616386	0.004359934967111196
TVP23B	0.009725221621444588	0.0070249573731881974	0.06932608925879095	3	0.04997900639343291	-0.030528563150543732
TNFRSF13C	0.009638568155126315	0.006099120641347421	0.055786750936765925	3	0.04458720578419243	-0.0253100694739398
C2orf47	0.009614196478151982	0.007660380752742489	0.0808867265165549	3	0.05350902767944547	-0.03428063472314151
KLHL24	0.009558509377872504	0.007655612331614776	0.08153497970940252	3	0.05342601699731627	-0.03430899824157126
FGFBP2	0.009546117844924318	0.011230220544651066	0.1394037967799464	3	0.07389652692665	-0.05480429123680136
C1orf43	0.009529487759458869	0.005214090815399523	0.04348549447512644	3	0.039406806341598356	-0.020347830822680615
ACVR1B	0.009476842443927325	0.0039525937904965665	0.026692117176579353	3	0.03212564318128147	-0.013171958293426825
WDR3	0.009471363491482107	0.00618718816304881	0.058831732485965835	3	0.044924637786031826	-0.02598191080306761
ZFP3	0.009466813280691433	0.00597030718764324	0.055472434907667435	3	0.043677335535430184	-0.024743708974047318
MMD	0.009456304163714494	0.008805663564289211	0.10197980294588997	3	0.05991373287983626	-0.04100112455240727
RUFY2	0.009440378425947138	0.006447181203175925	0.06330379681700278	3	0.046383441672019285	-0.02750268482012501
RPL34-AS1	0.009435859380983716	0.020732039805419312	0.2565554873468075	3	0.12823274651894734	-0.10936102775697991
CALM3	0.009433534410264658	0.008227957691534716	0.09272242549804867	3	0.05658064441155283	-0.03771357559102352
RPL28	0.00942537519666864	0.0036178298726886058	0.02288290074278174	3	0.03015594156176872	-0.011305191168431442
KIF20B	0.009424203361560876	0.008815717093176537	0.10264331631033217	3	0.059939239913080186	-0.04109083318995843
NUCB2	0.009415850919835655	0.0081649537917427	0.09192840046458486	3	0.05620194158857908	-0.03737023974890777
AAGAB	0.009400617063435016	0.004814860334203329	0.038712678979006314	3	0.036990300716169155	-0.018189066589299127
MT1E	0.009332127041286794	0.014241409466510577	0.18704600420333795	3	0.0909369825671932	-0.07227272848461962
PRR7	0.00932780122445287	0.01260822617270239	0.16427301589974463	3	0.08157433536707584	-0.0629187329181701
CHD8	0.009314013462440466	0.00841316253097385	0.09760336482763711	3	0.05752236773176753	-0.038894340806886606
RP11-332E4.1	0.009300082337622584	0.007326823854495177	0.07948692570165536	3	0.05128359552259541	-0.032683430847350245
FAM168A	0.0092859642178403	0.006370346041488546	0.06377154310105135	3	0.04578875346690725	-0.027216825031226646
HOPX	0.00927544263453258	0.004168816247981113	0.03060812455468561	3	0.03316322203098473	-0.014612336761919567
YWHAQ	0.009274121203453353	0.012534469376781605	0.1642553895619256	3	0.08109802072628514	-0.06254977831937844
SETD3	0.009231137294394879	0.0026589984063496394	0.013280025057263086	3	0.02446749302898944	-0.006005218440199682
TGOLN2	0.009212250803031155	0.0010495824313125504	0.0021495260945253456	3	0.015226474526546945	0.0031980270795153648
CCDC106	0.009187361773322541	0.004095068526380957	0.03014848331703601	3	0.03265255854684699	-0.014277835000201905
FBXL18	0.009132148393618422	0.0060603072239231535	0.06038707868584422	3	0.043858380836679436	-0.025594084049442592
RNF144B	0.009115256515203285	0.017398922125004553	0.22998339797963208	3	0.10881300972258864	-0.09058249669218207
MIF4GD	0.009089114619236227	0.008564713999475887	0.10371820274504093	3	0.05816587560918531	-0.03998764637071286
ZNF524	0.00908392862556795	0.0044121387132524895	0.03521540737659566	3	0.03436597273095718	-0.016198115479821276
DPY19L3	0.00906269223082301	0.01077392487179924	0.14122410491602141	3	0.07079847650678547	-0.05267309204513945
MAN1A1	0.00904029646730109	0.00901764613535699	0.11231342046909625	3	0.06071240882317602	-0.04263181588857384
ANXA1	0.009026465073130355	0.019235307198763537	0.2508522588160205	3	0.11924690839671746	-0.10119397825045674
PLAUR	0.008999612596299814	0.0020858285381077303	0.008719289375782693	3	0.02095164142493229	-0.0029524162323326646
JUP	0.00897052241306658	0.008061603334093958	0.09688084796279167	3	0.055164403498566536	-0.03722335867243337
AC009413.2	0.008966925876592313	0.0037541824522811054	0.026879959178737277	3	0.0304788076434015	-0.012544955890216872
SGCB	0.008928436079835697	0.004414928307071612	0.0363621220925616	3	0.034226464867156914	-0.016369592707485524
RASGRP1	0.008908190758399511	0.0038036146999331374	0.027869095107835536	3	0.030703324785980417	-0.012886943269181396
HACD4	0.008908009996601093	0.007221140874378298	0.08305609023554862	3	0.05028594798592594	-0.03246992799272375
OPA3	0.008906875560486268	0.005999187326392825	0.06188237482296875	3	0.043282884212886015	-0.025469133091913475
PSKH1	0.008884130739698293	0.007257254630597024	0.08403471651827174	3	0.05046900455694502	-0.03270074307754844
LA16c-380H5.5	0.008857633553299197	0.0271336593379606	0.3143802225834018	3	0.16433651051209558	-0.1466212434054972
YPEL5	0.008831896813087011	0.002697823098928208	0.014861475473995607	3	0.02429072234157116	-0.006626928715397138
AGO1	0.008786126679065198	0.003396939711218373	0.023193450296659427	3	0.02825096792361026	-0.010678714565479863
MTF1	0.008753390094033678	0.003399281974484714	0.02338526092317632	3	0.028231652766837152	-0.010724872578769794
IGLC2	0.008732247196770793	0.004084541969254933	0.032906562610445514	3	0.03213712563063409	-0.014672631237092507
FICD	0.008691881217208616	0.0027917504083364046	0.016354957711937186	3	0.02468892064455	-0.007305158210132766
KCTD5	0.008642564412035666	0.0037082170646191006	0.02811934479201914	3	0.02989105941026897	-0.012605930586197639
ARHGAP30	0.008634772955202466	0.005712114976409937	0.06007169193404882	3	0.04136582520768093	-0.024096279297276
SLC12A2	0.008600783503912504	0.015418267078239154	0.2179421742605902	3	0.09694916365113611	-0.07974759664331109
ZBTB38	0.008577645993700145	0.005499999550376466	0.057034958072550525	3	0.04009325333273925	-0.02293796134533896
PTGDR	0.008521884095434787	0.008284969016143853	0.10838349423421777	3	0.05599567530893089	-0.03895190711806132
NET1	0.008502480251337078	0.02185195244132048	0.28490394821107634	3	0.13371659098428693	-0.11671163048161277
USP40	0.00846694497501114	0.0030907530763734804	0.020830709200595647	3	0.026177302847721587	-0.009243412897699305
ERP27	0.008445197460697903	0.003783154919454688	0.030424701103865918	3	0.03012309467727623	-0.013232699755880427
SMAD7	0.00843906402587861	0.005461743797906801	0.05792757915439216	3	0.03973546166094403	-0.022857333609186813
ADGRG3	0.008436845018972386	0.003339248687509161	0.024226858830672764	3	0.027571110300091732	-0.010697420262146958
UBASH3A	0.008402930365668304	0.005222867409079887	0.05413128671002158	3	0.038330539802865354	-0.021524679071528743
TFDP2	0.008393798778259706	0.007077531873768752	0.08816337411675884	3	0.048948841268756295	-0.03216124371223688
TSC22D3	0.008385789160634852	0.010793911007962247	0.15533897281665188	3	0.07023609621314823	-0.05346451789187853
VIM	0.008285883984534337	0.0032003759887875806	0.023150881435366095	3	0.02662439330186957	-0.010052625332800897
KLRD1	0.00828471838259226	0.004594381070400328	0.044517246162524025	3	0.034611031403970594	-0.01804159463878607
TERF1	0.008277974097557225	0.003729615355346252	0.03074461190292402	3	0.02964908367459306	-0.01309313547947861
TRMT12	0.008264865750580755	0.003498868674606861	0.02743453099682312	3	0.028313771258623256	-0.011784039757461744
EIF5AL1	0.008261499841228629	0.005850097418998114	0.06714177809658595	3	0.041783206791123	-0.025260207108665743
TAB3	0.008242364023246	0.001355921932520346	0.004450266946907824	3	0.01601194705980776	0.00047278098668423855
LDLR	0.008206722783107226	0.004170217398240071	0.03817237440002492	3	0.03210253092592196	-0.015689085359707512
NMUR1	0.008174297856349414	0.003995276651493853	0.03561312769142603	3	0.031067676120479032	-0.014719080407780203
SLC5A6	0.008079522575428358	0.002029342747615242	0.010194037354199548	3	0.019707881560619735	-0.0035488364097630166
MSRB3	0.007992283191556204	0.01592650554338614	0.2381922479581613	3	0.09925292610452348	-0.08326835972141107
NDUFS3	0.00797167011335779	0.009740390989419602	0.14603225586819518	3	0.06378519063087326	-0.047841850404157685
RAB4A	0.007950539682425392	0.00992638506322895	0.14986103419544905	3	0.06482982686844221	-0.048928747503591434
NDUFA12	0.007930668350917713	0.006796431419674622	0.09033053988776343	3	0.04687497406718132	-0.031013637365345896
RAB29	0.007918183320488067	0.005435740111179805	0.06384284680032164	3	0.039065576946962374	-0.023229210305986236
ENDOD1	0.007912804098689996	0.0028786441278470425	0.020697880489308675	3	0.02440775417479469	-0.008582145977414697
C5orf24	0.007873572555242644	0.004897593413112001	0.0542012693825892	3	0.03593732592470194	-0.020190180814216648
SOD1	0.007871715071933552	0.007109075659200565	0.09757769409495082	3	0.048607506950961964	-0.03286407680709486
NFATC1	0.007828805960860663	0.0021853526926163213	0.012501742658069661	3	0.020351119231430584	-0.004693507309709256
MRPL1	0.007826780182084233	0.009586273391898414	0.14645517546053388	3	0.06275718977513038	-0.04710362941096192
TLR3	0.007822410733091978	0.0047940514503342965	0.052857793678568125	3	0.03529285717368213	-0.019648035707498172
FLNA	0.007767484078999409	0.001711778948677749	0.007902976480039249	3	0.017576167280449577	-0.0020411991224507566
R3HDM4	0.007736037759219568	0.002445730554325078	0.015869421659106514	3	0.02175034505164902	-0.006278269533209885
NAA35	0.007640022078370556	0.0115052275971986	0.1845193106078985	3	0.07356625206774728	-0.058286207911006166
TESPA1	0.007612845476936118	0.005000089790268552	0.05936235906467652	3	0.036263914453706476	-0.021038223499834238
KIF13B	0.007520388933568434	0.001833074404156279	0.009617351538890923	3	0.01802410854581423	-0.0029833306786773654
AC079305.11	0.007493686052708763	0.022905552917366567	0.3140316293075949	3	0.13874504435107346	-0.12375767224565594
CDC42EP4	0.007489790324292163	0.010094512342962764	0.1637388157952377	3	0.06533246546744237	-0.05035288481885804
TMIGD2	0.00748760871637888	0.011016060466818689	0.1801063002812644	3	0.07061085680311843	-0.05563563937036067
PLEK	0.00748631221796181	0.0020006148998609648	0.011493723181061516	3	0.018950057449783418	-0.003977433013859799
RPS4Y1	0.007485015719544445	0.012609437897543778	0.20598266019980266	3	0.07973849317988126	-0.06476846174079236
CLEC2B	0.007474413105085749	0.00872173433021486	0.13799822365361863	3	0.05745091800273694	-0.042502091792565436
TLE4	0.007431641123652947	0.002682344488586382	0.020393283054112036	3	0.02280177249839783	-0.007938490251091938
ATP6V0E1	0.007427832659552713	0.00011563462404824877	4.038756688831456e-05	3	0.008090431878502207	0.006765233440603219
PPM1B	0.007418152553583172	0.009664041248367504	0.15752207147848485	3	0.0627941805881637	-0.047957875480997364
RP4-576H24.4	0.0074167500913532676	0.002212801143166088	0.014206392761066987	3	0.020096346027433997	-0.005262845844727463
IFT74	0.007367271223878665	0.004926354639012341	0.06114841075947472	3	0.035595829607186096	-0.020861287159428765
DYNLL1	0.00735708623150592	0.004423656100599447	0.05117197629403862	3	0.03270512624359908	-0.017990953780587238
RP11-589C21.6	0.007313042684317909	0.007635515688534676	0.11950024496378354	3	0.051065394310321297	-0.03643930894168548
LINC01534	0.007284295325185634	0.013714832374704318	0.2273605638480839	3	0.08587180572095231	-0.07130321507058103
RP11-572M11.4	0.00726759667490029	0.0026006377225750448	0.02006566200515083	3	0.022169539219633397	-0.007634345869832819
CXCR2	0.007222892412172814	0.0039415249466312795	0.04328374181716891	3	0.02980826744671365	-0.015362482622368022
ANKMY1	0.00721920237821679	0.0029433107840445664	0.025595350265368688	3	0.02408469956545903	-0.009646294809025454
CYBA	0.007191396227069842	0.0024585956033039173	0.018411102715917366	3	0.021279421676801115	-0.0068966292226614314
ATP5J	0.0071864096946964535	0.0010357900476985452	0.0034267754423537226	3	0.013121601530615336	0.0012512178587775697
RP11-739N20.2	0.007166737824483367	0.006893163555249258	0.1067671703834299	3	0.046665329404575503	-0.032331853755608764
SEMA3B	0.00714870527678831	0.001842621400942368	0.010718257926807409	3	0.01770713023932034	-0.00340971968574372
SESN1	0.007139112435135135	0.00809301806161224	0.13305899987900585	3	0.05351300339301067	-0.039234778522740404
CAPS	0.007104343838161498	0.008682762056467295	0.1460757021610864	3	0.056857533285458915	-0.04264884560913592
SH3GLB1	0.007080389783273411	0.007073394516774032	0.11254859345596813	3	0.047611724759383356	-0.033450945192836534
RP11-848P1.9	0.007031895755942171	0.018677314802090245	0.2906316731468911	3	0.11405498076874158	-0.09999118925685725
LGALS8	0.007014997644362235	0.020905377353955083	0.30993750495038264	3	0.12680512815748052	-0.11277513286875604
ST6GALNAC3	0.0069990345076016425	0.0008572733012394727	0.002481807968077594	3	0.01191130558992486	0.0020867634252784263
ARPC5L	0.006986780104294432	0.008292762336584773	0.14094586952240373	3	0.05450522790814726	-0.0405316676995584
GATS	0.00697483735926004	0.0069424084743299475	0.11198104997486988	3	0.046755607786636545	-0.03280593306811646
RCBTB2	0.00696660958084383	0.006082024031578594	0.09285156736247158	3	0.041817281740027995	-0.027884062578340335
LAS1L	0.00695716633516182	0.0018912460685167113	0.01187913237393544	3	0.01779421603506486	-0.003879883364741218
RPLP0P2	0.006955882303076126	0.0028589804772308452	0.025980717085710255	3	0.02333815748057475	-0.009426392874422495
RHOA	0.00695168114955121	0.011153114472791555	0.19660820601184437	3	0.07086026388894313	-0.056956901589840715
RP11-793H13.8	0.006947498695523062	0.004794284837293865	0.06438780781256269	3	0.034419282469272686	-0.02052428507822656
RPS15	0.00694716210458779	0.0031346544243516074	0.030827430447490464	3	0.024909079569596468	-0.011014755360420889
BIK	0.006942393733005758	0.0013614694238872997	0.006289141509183852	3	0.01474376451028209	-0.0008589770442705728
FAM129C	0.006936490925308902	0.003411664907609904	0.036016188334796556	3	0.026485709178109166	-0.012612727327491361
IDH3A	0.006928842831281183	0.021042166859035993	0.312990811187835	3	0.12750279237760945	-0.11364510671504709
CDCA4	0.006925882077684224	0.0061548900106883	0.09531093760658822	3	0.04219408437754611	-0.028342320222177666
EIF3LP2	0.0068731432646706265	0.002759227800534906	0.024873166220409682	3	0.02268382454275663	-0.008937538013415375
FEM1B	0.006861231685463783	0.005495947117881879	0.08154961361137275	3	0.038353618136919614	-0.024631154765992046
RPA3	0.006837034537121885	0.02150478587230474	0.31857644145055575	3	0.13006184233102103	-0.11638777325677727
RPL9	0.006834466472949607	0.003457606274611603	0.037873865252382725	3	0.026646933853278463	-0.012978000907379248
CTD-2341M24.1	0.006827902949713582	0.0035560912778785985	0.039875247306001074	3	0.02720470032013019	-0.013548894420703027
GP9	0.006806286331874745	0.011048594741820414	0.1988563411390029	3	0.07011595942222079	-0.0565033867584713
SCCPDH	0.006790111267488482	0.006093184198405058	0.09667429405187253	3	0.04170473242018065	-0.028124509885203684
ZNF589	0.0067790473987852096	0.019313720224290298	0.30253221524495	3	0.11744880605415235	-0.10389071125658193
RP11-191G24.1	0.0067551619087167225	0.004266350521949257	0.05560726627073284	3	0.031201823510944304	-0.01769149969351086
TCF7	0.006740513969869966	0.005405544689408465	0.08169576947248038	3	0.037714884481112	-0.024233856541372074
RPL23AP43	0.00672696306814539	0.002359000531219237	0.019315990693314602	3	0.02024429771036392	-0.006790371574073139
RP11-114G22.1	0.006662786396500309	0.006850264527146127	0.11704786093976464	3	0.04591556178832892	-0.0325899889953283
GADD45GIP1	0.006660723218730939	0.005502743552723287	0.08548862139919684	3	0.03819205399550994	-0.024870607558048066
S100A9	0.0066519282222573155	0.004976862376897069	0.07331695904700597	3	0.035169901544634924	-0.02186604510012029
PLAG1	0.006650438495710749	0.005333590454066708	0.08170239856538755	3	0.03721250325917206	-0.023911626267750563
TTC13	0.0066028420442068025	0.0083258366732471	0.1516328394444434	3	0.05431080946487083	-0.041105125376457226
RP11-708J19.1	0.006555812810760564	0.008420339044900338	0.1549510166163235	3	0.0548052893007167	-0.041693663679195574
FAM120A	0.006521761027816098	0.011447420030402417	0.21388700664531618	3	0.07211674724895485	-0.05907322519332266
B4GALT5	0.006507144254796297	0.0028888143963244767	0.029928895772392165	3	0.023060371097095543	-0.010046082587502947
FBXO41	0.006500424902423418	0.008341579164176506	0.15478605041540827	3	0.054298598541856244	-0.04129774873700941
CTTN	0.006490003049762845	0.011694259911996178	0.2189295963270519	3	0.07349940916542531	-0.060519403065899625
WARS2	0.006483688853145431	0.012130010175270229	0.22614091848836282	3	0.07598999229933366	-0.0630226145930428
PFN1	0.006479026445376235	0.007134616250225935	0.12818935160682093	3	0.047361168743271044	-0.034403115852518575
H3F3A	0.006441571354086702	0.010667158177890686	0.20268603211159525	3	0.06756557063419784	-0.054682427926024436
GNAI2	0.006432259004879389	0.0023407519655878947	0.020709901710360995	3	0.01984502734237909	-0.006980509332620313
CROT	0.006422366971283881	0.0013542886858706404	0.0072502673724248665	3	0.01418259132342604	-0.0013378573808582785
DLG3	0.006379407994887269	0.0066379434179658775	0.11895257589457905	3	0.044415559886036494	-0.03165674389626196
ENKD1	0.006303893195257852	0.00021336880269608028	0.00019082892946024844	3	0.007526520095965562	0.005081266294550142
UBE2D1	0.006296637790654813	0.005914468498995738	0.103249186139273	3	0.040187198167283764	-0.027593922585974137
FIS1	0.006255679660373363	0.0054501592783023425	0.09257011636008715	3	0.037485696713454815	-0.02497433739270809
CCT2	0.006254339529797666	0.007332492059544139	0.1388101468602649	3	0.04827033215826937	-0.03576165309867403
RP11-452D12.1	0.006213163238724562	0.00885171364892716	0.1740526133650923	3	0.05693446404648673	-0.044508137569037605
FRMD4A	0.006211841807645928	0.019496114951443207	0.31823536271360386	3	0.11792674247602812	-0.10550305886073626
SEC24A	0.006198421802396048	0.003565171564315196	0.04742330116765678	3	0.026627250221041055	-0.014230406616248959
MEIS1	0.0061808006436215495	0.0016303175750155404	0.011207471197650318	3	0.015522701140432915	-0.003161099853189817
ZNF704	0.00616949991463045	0.006114177896476844	0.11131127773403154	3	0.04120441728534312	-0.028865417456082218
DTYMK	0.006155855515423821	0.0030098138024068203	0.03563587588333818	3	0.023402422372648533	-0.011090711341800893
GOPC	0.006142653670965596	0.009416206607927824	0.1878999749582715	3	0.060098561732522815	-0.04781325439059163
CAP1	0.006106040057013947	0.007786004776492531	0.15364307136839	3	0.05072071084530986	-0.03850863073128196
POLD2	0.0060950260536341005	0.009163100992219212	0.18419857492810093	3	0.05860061086935899	-0.04641055876209079
LRRC37A3	0.006072624056946789	0.02408038923685064	0.3524485360032738	3	0.14405592474791906	-0.1319106766340255
AC009784.3	0.006071383657019129	0.006357663821253547	0.11996891593192022	3	0.04250150237776102	-0.030358735063722764
CABP4	0.006067213669321762	0.008705411716697446	0.17538549363013112	3	0.05595018818144291	-0.04381576084279939
MYLIP	0.006058231677884329	0.007982470749031401	0.1595898718445758	3	0.051798674275669504	-0.039682210919900845
DNAJC19	0.006026392668680399	0.005729384543029495	0.10503277146401536	3	0.03885640145297534	-0.026803616115614538
UBE2G1	0.005982274323507101	0.006017550835256118	0.11361465481401926	3	0.040463507918091224	-0.028498959271077023
TTC3P1	0.00596736459171036	0.002345833522784924	0.023922623871960102	3	0.019409250815461798	-0.007474521632041078
QTRT1	0.005959448471567856	0.0032494208255357507	0.04322224701689336	3	0.024578990142234247	-0.012660093199098534
RPN2	0.005948484333512027	0.00623683359880675	0.12017149993958748	3	0.041686232480321536	-0.02978926381329748
TFR2	0.005930626314449998	0.0016460294626183393	0.012364505710000999	3	0.015362557669574985	-0.00350130504067499
CLEC4G	0.005925907808191688	0.005456511888142598	0.10034964185543253	3	0.03719232602012231	-0.025340510403738935
LRP8	0.005915753981646195	0.007595668712022214	0.1548897977169742	3	0.04943977801345392	-0.03760827005016153
ICA1L	0.005894530053232335	0.004255579455443559	0.06926605066641835	3	0.030279472249938693	-0.018490412143474026
HNRNPM	0.00585791643928039	0.006410359948398705	0.12714991289380817	3	0.04258998981223334	-0.03087415693367256
CTSS	0.005850791931152344	0.0017423698159059178	0.014156157593261626	3	0.015834764194154825	-0.004133180331850138
AC007277.3	0.005844471501368946	0.006946572074245862	0.14118747310871332	3	0.045649099817980696	-0.03396015681524281
SEC22C	0.005835651572233462	0.02195861387764099	0.34524871103497295	3	0.13166094416338273	-0.11998964101891581
CTD-2410N18.5	0.005826357922522618	0.005594744380265693	0.10652073286112994	3	0.037884863643433145	-0.02623214779838791
HLX-AS1	0.005788179784039116	0.002124995606009791	0.02105493356781044	3	0.017964640255132065	-0.006388280687053832
LYN	0.005787132612240953	0.007714589171472916	0.16172153860730587	3	0.04999258406423272	-0.03841831883975082
ZNF84	0.005731096454695124	0.002394157530966902	0.026771103178436437	3	0.01944988460415808	-0.007987691694767832
IFNGR2	0.005727406420739101	0.005104039354059954	0.09570060898902422	3	0.03497411792538748	-0.02351930508390928
RANBP2	0.005714185876783813	0.0021644369868424446	0.022323509439724002	3	0.018116649833849106	-0.006688278080281481
LYRM1	0.0056922451343410785	0.005611549444645229	0.11050243888101852	3	0.037847045737722365	-0.026462555469040208
ACOX3	0.005690474915348354	0.006994441629101506	0.1470817200833069	3	0.04576940108971571	-0.034388451259019
PIAS1	0.005683231977076393	0.0027390657672376386	0.034728520609736545	3	0.02137838256852628	-0.010011918614373495
C14orf119	0.005663217282762645	0.002302544686711073	0.025464664024383413	3	0.018857053675351072	-0.007530619109825781
C6orf226	0.005653013590893726	0.00646120159846253	0.13445310994330198	3	0.04267641525673184	-0.03137038807494438
CCR7	0.005620613596797479	0.006366274612022587	0.1329168754308878	3	0.04210007310352855	-0.030858845909933593
ZEB1	0.005589048846874316	0.004448157702436159	0.08074473405915687	3	0.03107748575456548	-0.01989938806081685
NDFIP1	0.0055153042662376235	0.0021931152324558504	0.0244372922483899	3	0.018082097750904923	-0.007051489218429677
TTF2	0.005500787223865562	0.005041704997384025	0.09968389765627736	3	0.034390315952272495	-0.02338874150454137
TREML2	0.005484668257969005	0.007252545813390793	0.16024154743137042	3	0.0470425600304458	-0.03607322351450779
ANKRD37	0.005481127819983851	0.007209482368728338	0.15927152769099034	3	0.04679226127907943	-0.03583000563911172
LINC00278	0.005467745213726616	0.008802404640855133	0.19726453470483973	3	0.05590649993717699	-0.044971009509723756
CENPE	0.005466342751496415	0.00502275615058993	0.10004587702642385	3	0.034247292486465165	-0.023314606983472336
RP11-274B21.10	0.005457772148980133	0.007407792005764742	0.16503713235814865	3	0.04790524181958664	-0.036989697521626376
CTD-2201E18.3	0.005435825173371415	0.009169240610033115	0.20623285287696252	3	0.057976590680015	-0.04710494033327217
SERINC3	0.005429348914451755	0.0028735335482053506	0.041022336265430635	3	0.021895014802478394	-0.011036316973574885
ABCC3	0.005420385622510793	0.0032045113323399483	0.04971555224194414	3	0.0237825909169847	-0.012941819671963114
UBE2E3	0.005407383239347159	0.0079253515146313	0.17938795702625188	3	0.050820526289855665	-0.04000575981116134
ATP1A1-AS1	0.00538645850287504	0.004819010470688953	0.09624900794568837	3	0.03299992289789586	-0.022227005892145782
RP11-93G5.1	0.005376441805970522	0.0030316717250729068	0.04582492055098484	3	0.022748256983978154	-0.01199537337203711
FTH1P2	0.005363682516259812	0.006020716103457071	0.1313950372591509	3	0.03986305344864376	-0.02913568841612413
GAREML	0.005354769089642275	0.006624150096080917	0.14821910338885058	3	0.04331188371679798	-0.03260234553751343
TCP1	0.00533606336007697	0.0006720438139525679	0.002622854504256596	3	0.009186948939460272	0.001485177780693668
IPO5P1	0.0053303101483512805	0.003360707445835278	0.05544784746280751	3	0.0245875364943207	-0.013926916197618138
C9orf72	0.005295585183536271	0.0034160408914537805	0.057610995926217066	3	0.024869878309031052	-0.01427870794195851
POU2F2	0.00529529845792472	0.0047615460572613365	0.0969633379859258	3	0.032579485391563016	-0.021988888475713578
UXT	0.005292493533464911	0.006331474988444619	0.14231918683595068	3	0.04157254733803469	-0.03098756027110487
TRABD2A	0.005255611893398182	0.000622099942469846	0.002318958436177208	3	0.008820313550724044	0.0016909102360723204
FERMT3	0.005253710777930761	0.012037717334659255	0.2642970341162184	3	0.07423116601272216	-0.06372374445686065
FXYD5	0.005214697395274766	0.005406337396096644	0.11837253388773714	3	0.03619361020374626	-0.025764215413196727
IER5	0.005180670544991865	0.005314423438960847	0.11669047536773489	3	0.035632906186395086	-0.025271565096411357
RPS15A	0.005165199828303398	0.0025891166228965224	0.037256936969652175	3	0.02000112519426103	-0.009670725537654235
MPO	0.005161104638591911	0.002994399638105557	0.04813728910613218	3	0.022319346625036447	-0.011997137347852623
BACE2	0.005156747655930734	0.0060817636140978225	0.1398392719205277	3	0.04000592759407142	-0.02969243228220995
RP11-37N22.1	0.005126117880827212	0.0012825540214513092	0.010117723407482598	3	0.012475294650923181	-0.0022230588892687576
ZNF324	0.00511555266536116	0.008952230207219785	0.21330919082758848	3	0.056412824498794624	-0.04618171916807231
CTD-3014M21.1	0.005098897647234146	0.017103597246663965	0.32851357685708377	3	0.10310440655205508	-0.09290661125758679
MAP1LC3B	0.005057029474794324	0.003235039266877137	0.05681358845890104	3	0.02359416321952239	-0.013480104269933745
MTA2	0.005048234478320701	0.004510100699695241	0.09605252415611987	3	0.030891611629395486	-0.020795142672754084
COL4A2	0.004954269508910277	0.004028606684292838	0.08345161355989329	3	0.028038632557069232	-0.01813009353924868
RBM26	0.004943479899487476	0.006751484977911113	0.16618329111354496	3	0.04363023752016828	-0.03374327772119332
STAMBPL1	0.004925665512583481	0.005198436398544184	0.12122817843423869	3	0.03471328255016543	-0.02486195152499847
TOMM7	0.004924873900569319	0.011290338578227801	0.2643957465487857	3	0.06961976598140177	-0.059770018180263125
ZNF562	0.004924674439274135	0.010863737883243709	0.2572996987930336	3	0.06717509723051189	-0.05732574835196362
RPSAP54	0.0049219380796345176	0.005678011855582033	0.13603529044277926	3	0.037457575667947336	-0.027613699508678303
NAT8B	0.004920548083735395	0.009283139143446922	0.22774800991519623	3	0.05811396481747158	-0.048272868650000786
SH2D2A	0.004880686990575829	0.0014082805264213954	0.013323877653331952	3	0.012950290576429588	-0.0031889165952779285
ZNF185	0.004874023736691768	0.003352322452491688	0.06404116831535285	3	0.02408320314095936	-0.014335155667575823
LMO2	0.0048683203902898	0.006449165122449785	0.160571893045798	3	0.041822751713805346	-0.03208611093322574
SLC25A12	0.004838301465402021	0.0142565886783686	0.30809416953396795	3	0.08653013555853409	-0.07685353262773004
LY86	0.004805620978859911	0.0064042987575552235	0.16166777201754734	3	0.04150296305613174	-0.031891721098411915
LUC7L	0.004764993206348045	0.012348809840106067	0.28636160354810003	3	0.07552504299555327	-0.06599505658285718
MINOS1P2	0.0047648062113842355	0.0032046556511296643	0.06173472019560123	3	0.023127838468527263	-0.01359822604575879
MGLL	0.004762306712032149	0.0017080444240879739	0.02015212449950052	3	0.0145495906734476	-0.0050249772493833
MXRA7	0.004754359426061801	0.011421922476306043	0.27290824334817987	3	0.07020324183470984	-0.06069452298258624
PIK3CB	0.004747284783257181	0.00466559694677009	0.11003149891366681	3	0.03148167267362734	-0.021987103107112976
SPDYE3	0.0047305612003099755	0.0011289827461942647	0.009230816112180226	3	0.011199757533093869	-0.001738635132473917
USP12	0.004723916645922681	0.0012322186214691925	0.010968405443995768	3	0.011784665992241627	-0.0023368327003962658
EMC4	0.004711531346140478	0.004541085515324241	0.10707849303024172	3	0.03073245492679074	-0.021309392234509783
DDX20	0.004684791066287867	0.0017046491796631985	0.020705686537441925	3	0.014452619900638085	-0.005083037768062351
MARCKS	0.004652328740537115	0.001997903615629616	0.02816470448020818	3	0.016100538013048712	-0.006795880531974484
AC091633.2	0.004644481185214803	0.004910170783040576	0.12150767369772811	3	0.03278030427911611	-0.023491341908686503
ATP8B2	0.004618781843995556	0.007902956862141791	0.20897701965279175	3	0.049903601052312965	-0.04066603736432185
EXOSC1	0.004607892503925311	0.006261301267910807	0.16524501124341717	3	0.04048584310801179	-0.03127005810016116
IGFBP3	0.004597420785941016	0.0022373048861935516	0.0353371064506903	3	0.017417425886880205	-0.008222584314998171
MYEOV2	0.004588127136230173	0.005997594926237641	0.15814148427047625	3	0.03895501115915354	-0.029778756886693198
UTP15	0.00458042294371334	0.005406665371677252	0.13998704081484198	3	0.03556121508863215	-0.02640036920120547
FAM134B	0.004565189087312997	0.0015381384487416032	0.01790966526354153	3	0.013378892968488956	-0.0042485147938629625
FTH1P8	0.004552417331271504	0.004101071823054571	0.09722286601991968	3	0.028052013660463625	-0.01894717899792062
PPFIBP2	0.004538841496885067	0.0061903967000484904	0.16593068332865707	3	0.04001050106424954	-0.030932818070479404
SDCBP2	0.00450790006350843	0.0024615522380560697	0.0433328259723358	3	0.018612867358241747	-0.009597067231224889
ZNF518A	0.004494430192934533	0.005032043836895869	0.13096323863217726	3	0.03332859940038235	-0.02433973901451329
EPB41L2	0.004482612111210038	0.009579808654218187	0.25138863286572083	3	0.059375978040449716	-0.05041075381802964
SMARCC1	0.004475905225167942	0.01284578877162748	0.3037512167343839	3	0.0780836994038308	-0.06913188895349491
MECOM	0.004459162942724267	0.004406901954019077	0.110883947179725	3	0.02971119983698235	-0.020792873951533817
CHMP7	0.004450361713085253	0.004600088994501345	0.1178950654768622	3	0.03080938177253532	-0.021908658346364813
TAF5	0.004432310465893726	0.012102435964754429	0.29537099573179826	3	0.07378061062801977	-0.06491598969623233
STX8	0.004424537708556701	0.004443767540188702	0.1133746773256723	3	0.029887818499728543	-0.02103874308261514
LINC01232	0.004409004660213729	0.0026191428701109994	0.050125875909643035	3	0.019416983752432414	-0.010598974432004953
PER1	0.004380612591512604	0.01592182968293667	0.3403373752315966	3	0.09561446230558089	-0.08685323712255567
CAPN2	0.0043790729996423155	0.004482101186029127	0.1163375430703826	3	0.030062009832440176	-0.021303863833155547
OGDH	0.0043197644302267095	0.005441051547539336	0.15143715972016547	3	0.03549759317604604	-0.02685806431559262
ZNF358	0.004314640768213233	0.028745478995453155	0.4095989045864283	3	0.1690294231051115	-0.16040014156868504
RPL14P1	0.004312216066846434	0.001435401999098613	0.017503012102140232	3	0.012537228698741507	-0.003912796565048639
ATP5LP2	0.004264999838436386	0.010946089632592233	0.2846598313871633	3	0.06698730728573259	-0.05845730760885982
NOL9	0.00420000662211469	0.00965764900623926	0.2649481724989714	3	0.05953940640044092	-0.051139393156211535
EPN1	0.004170642179600985	0.0009669244839283897	0.008724564305957949	3	0.009711226698358685	-0.0013699423391567156
CEBPE	0.004168055415932533	0.0015264866702443692	0.020959078674417916	3	0.012914993314210338	-0.004578882482345273
STXBP4	0.004142356074713287	0.0018729162346967205	0.030942358532226613	3	0.014874373794164411	-0.006589661644737837
TMEM129	0.0041406294878788925	0.006503904019034375	0.1925530993586272	3	0.04140872075902372	-0.03312746178326594
PGK1	0.004117672739465246	0.0033374498035370626	0.08303789867530778	3	0.023241630215939536	-0.015006284737009046
FAM193A	0.0040800057205500435	0.011834087348567668	0.3055023725917797	3	0.07189063855375102	-0.06373062711265093
DDX60L	0.004077412723715905	0.006788653694238624	0.20372263378920652	3	0.042977151210730376	-0.03482232576329857
ABI3	0.004057959014294177	0.0017586163246898344	0.028639266293049834	3	0.014135025574264213	-0.00601910754567586
RP11-968A15.8	0.004050198723287934	0.007462371714914557	0.2232085303822272	3	0.04681041617986959	-0.03871001873329372
STARD7	0.004043504303576917	0.023919989442786914	0.39863246681418174	3	0.14110769638723503	-0.1330206877800812
SENP1	0.004025135164946292	0.010528675273997897	0.287978880161281	3	0.06435561204886808	-0.056305341718975506
LIMS1	0.004018771103004859	0.00990174228014876	0.2774393157672039	3	0.06075685240924244	-0.05271931020323272
PIGX	0.004012276144588434	0.004948507067701951	0.14768525490181994	3	0.03236777040085244	-0.02434321811167557
SHPRH	0.003982730940276309	0.013423581003958502	0.32923585354330887	3	0.08090133868372298	-0.07293587680317037
RP4-799D16.1	0.003977875304377913	0.009469393359612681	0.2712551260765665	3	0.05823854935116584	-0.05028279874241002
AC093901.1	0.003947363959418304	0.0010308993104734155	0.010994015006112813	3	0.009854531328685176	-0.001959803409848567
CDC25B	0.0039279351826584374	0.008365600418844581	0.25074503786543473	3	0.051863753275145495	-0.04400788290982862
AC009506.1	0.003927180969636919	0.008562952278708116	0.25513495233822947	3	0.05299384710422291	-0.04513948516494907
C10orf2	0.003915412753235851	0.005365446756546894	0.16680641806840024	3	0.03466001766257235	-0.026829192156100648
RFTN1	0.0038928237615844332	0.007559597393721528	0.23327416834785109	3	0.04721015513944674	-0.03942450761627788
RP11-274E7.2	0.003891938652088219	0.002913882424704385	0.07339654791458271	3	0.02058880807689113	-0.012804930772714692
RPL36	0.003888198752808473	0.004748987288399848	0.14596130876858635	3	0.03110042254818191	-0.02332402504256496
GNB2	0.0038627425050421493	0.004671423754089059	0.14421821872812665	3	0.030630518647506304	-0.022905033637422006
AC093388.3	0.0038558984893596695	0.004960236278146447	0.15523147474543342	3	0.032278602422166354	-0.024566805443447012
NIPAL3	0.0038261039584289356	0.006836410065983774	0.21731062300964477	3	0.04299949175142459	-0.035347283834566715
ZXDA	0.0038203382803721673	0.004013203176032736	0.12047926870812446	3	0.02681643751804848	-0.01917576095730415
DCP2	0.0038065193525325114	0.0050724516899607105	0.16165417672266907	3	0.03287223003901881	-0.02525919133395379
TST	0.003802006540734778	0.008798639488649264	0.2661195102760189	3	0.05421918652451381	-0.04661517344304425
TESC	0.00379861569872079	0.0017008627776543578	0.030399143511857695	3	0.013544748029672168	-0.005947516632230589
CEP78	0.0037934047723903555	0.024744644958110112	0.4077342543195338	3	0.14558296440796395	-0.13799615486318326
LINC00909	0.0037336037829029203	0.019636871213528237	0.386602149442118	3	0.11625505344201713	-0.10878784587621128
LINC01136	0.003714885587006241	0.009308599901305723	0.28043715498109084	3	0.057054195286711386	-0.0496244241126989
PIGT	0.0036611494675179066	0.006770472118575476	0.22391607726954899	3	0.04245670550976007	-0.035134406574724254
ZMIZ2	0.003626929389105804	0.002615446528474801	0.0691375534233981	3	0.01861372803384801	-0.011359869255636404
PRMT3	0.0036097196192521608	0.007496052698571265	0.24599740588233565	3	0.046562932847196155	-0.03934349360869183
RPS4XP6	0.0035976522109087603	0.0025616236999064022	0.06774111971551415	3	0.018276040079340642	-0.01108073565752312
SERPINB9P1	0.0035949220844342378	0.006757459839081505	0.2270477968866289	3	0.04231591632219594	-0.03512607215332746
PRKAR2B	0.0035547555661666528	0.005983663871985028	0.2058296109932718	3	0.037841813103356194	-0.030732301971022887
FAM213A	0.0035500183604121696	0.0026091692435116316	0.07127307875086894	3	0.01850084746620397	-0.01140081074537963
RPS19	0.003503412982217865	0.001683245759022919	0.03453494245942321	3	0.013148597842794457	-0.006141771878358727
NOSIP	0.0034907596563199896	0.007548741938386856	0.2535953884055719	3	0.04674588807131286	-0.03976436875867288
SF3B2	0.0034634147594173235	0.013581629045130614	0.3509412476877982	3	0.08128765530531461	-0.07436082578647997
APBA1	0.0034629659715041208	0.003650506256259921	0.12104133755129225	3	0.0243807716380734	-0.017454839695065155
UBE2D3	0.003440539042154652	0.003949779898471683	0.13520370010425975	3	0.026073215866163277	-0.019192137781853975
LEF1	0.003417607226402867	0.01060544157858998	0.3164418349344474	3	0.064187963548538	-0.057352749095732264
PPM1G	0.0034023297378438975	0.007577900667487634	0.2590787770317131	3	0.04682454090410402	-0.04001988142841622
CHTF8	0.00339633966583038	0.0015424507134716517	0.03119318659955626	3	0.012234753302112574	-0.005442073970451813
RUNDC3B	0.003393403844895874	0.0014345066188476536	0.02736205554190804	3	0.011613285848660905	-0.004826478158869158
RPS27	0.0033873452080618685	0.004909131982564937	0.17726682198554522	3	0.03151721586004132	-0.02474252544391758
SUSD3	0.0033828386294295263	0.008232829263079564	0.2752351844311367	3	0.05055786327589635	-0.04379218601703729
MRPS18C	0.003367498809216052	0.003131929917098746	0.10179993169059721	3	0.021313804545535105	-0.014578806927103002
EFHD2	0.0033158134011660088	0.005951317724113888	0.21817485444418783	3	0.03741752392406942	-0.0307858971217374
FUS	0.0033050674239012423	0.005927922813692892	0.2180416530045851	3	0.037272722515743824	-0.03066258766794134
ZNF268	0.003280664581099065	0.005984182469010869	0.22128166129078752	3	0.03757069373675583	-0.0310093645745577
ALPL	0.0032792932846967084	0.0033323732833864606	0.11520506536505497	3	0.022374161737753875	-0.015815575168360456
CCNYL1	0.003268534841100864	0.006692478327013177	0.2433353319336401	3	0.041617177808669775	-0.03508010812646804
CFLAR	0.0032581067552748997	0.0034643242359369037	0.12243757110900798	3	0.023109068798977412	-0.016592855288427615
TMEM40	0.0032556259554195797	0.0009703727736053552	0.014179808152252615	3	0.008815969556419943	-0.002304717645580784
CD24	0.0032366335002424287	0.0009129797942187425	0.012755943745975573	3	0.00846810896483681	-0.0019948419643519527
NAE1	0.003200406342549774	0.011069903331527336	0.33311083770574895	3	0.06663218001490515	-0.0602313673298056
EPHX2	0.0032001507827654763	0.001962611760359447	0.052920065526444175	3	0.01444613381093407	-0.008045832245403117
SENP2	0.003197308459313023	0.0055010942624914945	0.21004153151331345	3	0.034719188620167936	-0.02832457170154189
AKR1B1	0.003191885605356918	0.012732714847848292	0.35324903386820783	3	0.07615175366157757	-0.06976798245086373
RPL22	0.00318164451449506	0.005730487977990124	0.21884642124575365	3	0.0360179761034784	-0.02965468707448828
CR1	0.0031462899999678364	0.00568878620821458	0.21959045961851775	3	0.03574366582367314	-0.029451085823737466
DENR	0.0031331629534951944	0.003108671801052116	0.11148976794588197	3	0.020946197105688166	-0.014679871198697778
CST7	0.003079794590769088	0.001472899361063841	0.03424941961849817	3	0.011519671264946685	-0.005360082083408508
RP11-404I7.2	0.003054357042499234	0.006727107140184464	0.2570035117239126	3	0.04160142694965735	-0.03549271286465888
PTPRJ	0.0030410056020698426	0.005057343500116055	0.20350407384136426	3	0.03202014468534297	-0.025938133481203284
MARCKSL1	0.0030391543519261432	0.006501723596624196	0.2515825522763706	3	0.04029475156086551	-0.034216442857013224
RPL37	0.0030276666279709374	0.004073094670487786	0.1633999900132363	3	0.026366950770465	-0.020311617514523126
FZR1	0.0030216703227920285	0.0012541025213368836	0.026451595373845473	3	0.010207816842139797	-0.004164476196555741
MSNP1	0.0030099956038730133	0.0016002323913080448	0.04134751652983185	3	0.012179504661782647	-0.006159513454036619
USP10	0.0029843274284810186	0.0005661946992439234	0.0058932644562591984	3	0.006228685842582241	-0.00026003098562020445
FKBP1C	0.0029798769483377896	0.0038974032156142363	0.15824013864373077	3	0.02531242957132831	-0.01935267567465273
RP11-1134I14.2	0.0029647178899227336	0.004376607325621485	0.18074656342886908	3	0.028043163203978733	-0.022113727424133263
DUSP3	0.0029315449833090903	0.007452591080339954	0.2829886601309082	3	0.04563571831916737	-0.039772628352549196
SPTLC2	0.002878270118065037	0.007321261748867964	0.28308746448289485	3	0.044829911820991386	-0.03907337158486131
CTU2	0.0028659533831027297	9.079869764687676e-05	0.00016720599782292926	3	0.003386239989624221	0.0023456667765812383
TYMP	0.0028639276043260034	0.0030471419221075966	0.12254125258303879	3	0.02032438872689003	-0.014596533518238022
LINC01359	0.002863815407347777	0.0021627531973305554	0.07440534246427721	3	0.01525663106378827	-0.009529000249092714
SHROOM3	0.002862699670729126	0.007559266645451864	0.2896212201194584	3	0.04617813582432836	-0.0404527364828701
MIR4300HG	0.0028588725071324226	0.005939269724630324	0.24607511838202745	3	0.03689154665694759	-0.031173801642682745
ILF3	0.0028406030991498334	0.006810061533129833	0.27253177583489324	3	0.04186301087700572	-0.036181804678706055
WBP4	0.002826865202461152	0.004705004717737637	0.203658882394176	3	0.02978706399054947	-0.024133333585627165
ABLIM1	0.0028209000631091996	0.006117522905195541	0.25412496811412355	3	0.03787498470472044	-0.03223318457850204
MZT2B	0.0028094497381469332	0.004823007242835924	0.20961263960716214	3	0.03044581608078681	-0.02482691660449294
MARK4	0.002806239657931956	0.006822649176660356	0.27505363494083285	3	0.041900776029108286	-0.03628829671324438
SLC38A1	0.0027753044577204142	0.0018692167322151322	0.06187815559476287	3	0.013486123617700466	-0.007935514702259637
ASXL2	0.0027524474399539165	0.0014774853659918123	0.042053766291018965	3	0.01121860243092791	-0.005713707551020077
ZBTB10	0.002731317009021813	0.0008678953170068153	0.01602369855959746	3	0.00770445341960669	-0.0022418194015630644
TES	0.0027221043904622397	0.020564364247798422	0.4199849621874126	3	0.12055819198909268	-0.11511398320816821
WNK2	0.0027127297096001257	0.0020780299394703157	0.07608854057244238	3	0.014620071703224645	-0.009194612284024394
CERS6-AS1	0.0026940364463656032	0.0040225570459695775	0.18290213851336823	3	0.02574373439606541	-0.0203556615033342
NUDT1	0.0026904212103948666	0.0056183999169687375	0.24705256864904912	3	0.03488447577986418	-0.029503633359074445
PSME1	0.002684524635863402	0.007510335572956119	0.2994838099082035	3	0.045719580317913615	-0.040350531046186806
C12orf42	0.002683140873129967	0.005937162912311243	0.2578691717087025	3	0.03670374275472456	-0.03133746100846463
DHX36	0.0026596792383131174	0.0033682067963259977	0.15240647852937073	3	0.021959877694225194	-0.01664051921759896
TNS3	0.002648858463062768	0.004404999736285512	0.2034960626716893	3	0.027889995438763537	-0.022592278512638
HMGN2	0.002619705948174733	0.003609755420041097	0.1678296509145426	3	0.02330400480419854	-0.018064592907849075
PPP3CA	0.0026079751307666044	0.002281078782149094	0.09310770773385649	3	0.01567880950978099	-0.01046285924824778
TRAF6	0.0025976280760919104	0.0013770694149558688	0.041140615115128114	3	0.010488388532132104	-0.005293132379948284
SMC6	0.0025447085012795987	0.009723822900140811	0.34739026899412223	3	0.058263292029930636	-0.053173875027371434
ASCL2	0.002502023784163754	0.007438509636662101	0.30954937111049907	3	0.04512550888620434	-0.04012146131787683
RP11-489E7.4	0.002500085269703393	0.009907713534464842	0.35236524240542	3	0.059272382525346695	-0.054272211985939914
DTX3L	0.002490436329560808	0.0019653349336830714	0.07969461085297883	3	0.013752023442856576	-0.00877115078373496
ABCC1	0.0024894514894171493	0.006706018169106199	0.29305617867229683	3	0.04091567925366246	-0.035936776274828164
PIK3IP1	0.0024793038960373437	0.006077867220431659	0.2765356224526568	3	0.03730615706638534	-0.032347549274310654
PPBP	0.0024678722705715472	0.007189893823183958	0.30623344401181746	3	0.04366676119145124	-0.03873101665030815
NMNAT2	0.0024463927823730933	0.0012194555700104344	0.03688788608007238	3	0.009434008428491167	-0.004541222863744979
PGGT1B	0.002439928989784216	0.007311526877881963	0.31083480785214623	3	0.044335788802424766	-0.03945593082285634
FLNB	0.0024291206808649455	0.004254745501506519	0.21348014486035377	3	0.02680928422903181	-0.02195104286730192
SEC13	0.0024201573889236863	0.005028355882669137	0.24609426851969024	3	0.031233194209681393	-0.026392879431834017
ZNF641	0.0024181690091401955	0.005913466159377478	0.2760964706867799	3	0.03630298586860335	-0.031466647850322965
GAS2L3	0.0023898081062663223	0.003539387773420967	0.18136110941220046	3	0.022670892543827044	-0.0178912763312944
RNASE2	0.0023788564345412766	0.002745929125302263	0.136138116335665	3	0.018113334828804735	-0.013355621959722182
NDUFA4	0.002345041511884638	0.021490897740729698	0.4337680454027062	3	0.1254902687717523	-0.12080018574798301
TMEM154	0.0023450041128919943	0.004068894380612559	0.21166704363110073	3	0.02566022012861526	-0.020970211902831267
GNPTG	0.002340323005626329	0.007924912304049783	0.32994030366968463	3	0.04775094933079704	-0.04307030331954438
RAP2A	0.0023338779125339215	0.007877508048914874	0.32945224743494483	3	0.047472872598947655	-0.04280511677387981
PRDM4	0.002318874683255127	0.006524528735104565	0.3004432347633134	3	0.03970514786463353	-0.03506739849812328
RP11-930O11.2	0.0023136575237598933	0.011372100870661473	0.3791090630622542	3	0.06747705660716162	-0.06284974155964183
WDR60	0.0023129033107383754	0.005839427920021065	0.28177101720683406	3	0.03577347284831388	-0.031147666226837126
NAT9	0.0023123485590117454	0.008533660761181068	0.34251268659613027	3	0.05121117104992256	-0.04658647393189907
TSR2	0.002311538247501114	0.007127658534912742	0.31543031389493836	3	0.04315381206508442	-0.03853073557008219
SBK1	0.0023048500609551916	0.025328420661084906	0.4446178762591678	3	0.14743950921163074	-0.14282980908972037
TATDN3	0.0023028492148403266	0.0031639761284976064	0.16729257836130318	3	0.020432783296198277	-0.015827084866517627
LPAR3	0.0022774054334053773	0.004256065874108715	0.2259329974150548	3	0.02666513486300385	-0.022110323996193094
RP11-392P7.6	0.002273964726067964	0.0063757028176581534	0.2998526060694572	3	0.03880744889661958	-0.034259519444483646
ZNF528	0.002192260393130141	0.0022339090270819782	0.11563902742749757	3	0.014992806844780583	-0.010608286058520301
ULK3	0.0021812900219089215	0.0017816453391638653	0.08402009736378402	3	0.01239031538858812	-0.008027735344770278
RPS27A	0.0021682627060831314	0.008244526068855475	0.3467054592774652	3	0.04941031134674817	-0.0450737859345819
C1RL	0.0021527857562295694	0.011662766924969129	0.389746811421247	3	0.06898173356385272	-0.06467616205139358
CCDC17	0.002128601074218454	0.009792286250781117	0.3713659904378864	3	0.05823948719419373	-0.05398228504575683
PAXBP1	0.002105737823286861	0.005380632954882717	0.2838873238077254	3	0.032937361333141575	-0.028725885686567854
PKIG	0.0021043665268842084	0.007081573644757793	0.3289998827189996	3	0.042682568813354985	-0.03847383575958657
CTD-2192J16.15	0.0020901237437926192	0.012426382691932523	0.39911700280764206	3	0.07329467457630516	-0.06911442708871991
MYL12B	0.002062747681062701	0.0036881162310663665	0.2174377866050789	3	0.023196062673982734	-0.019070567311857335
SNX9	0.002043705360562124	0.0064220156342251	0.3184261225743134	3	0.03884256710584261	-0.034755156384718364
NRCAM	0.002008743535459286	0.013600131689671457	0.41099691233066726	3	0.07993900628640259	-0.07592151921548403
IRF1	0.0019337772543914038	0.013021566570199856	0.41052706702702996	3	0.07654879771152705	-0.07268124320274423
CNBP	0.0019152896856171608	0.0030362348177795768	0.19431217135323475	3	0.019313251890852312	-0.01548267251961799
C2orf81	0.0018840802261251473	0.003133104160308497	0.203490887398602	3	0.019837114506252265	-0.016068954054001973
RPS20	0.0018452538384329624	0.0032418777570212155	0.2140632538317092	3	0.020421572890032175	-0.01673106521316625
PILRA	0.001843028598361644	0.005849933304136097	0.3200058695200779	3	0.035363795151897345	-0.03167773795517406
ZBTB16	0.0018183514962789953	0.011514004037171106	0.4050507009392572	3	0.06779487145995021	-0.06415816846739221
FMNL1	0.001802481857000456	0.00381601942807865	0.24962577352280285	3	0.02366869635246154	-0.02006373263846063
LAMA5	0.0017571792103883155	0.0020059254741404335	0.134243753298863	3	0.01325135462174059	-0.009736996200963959
NDUFS8	0.0017417209600312233	0.005878070289640538	0.329433325916703	3	0.03542371556072223	-0.03194027364065978
BCL10	0.001740256166146222	0.004692683134409894	0.29323264182326436	3	0.028629850915380423	-0.02514933858308798
TNNT3	0.0016997966891019918	0.006117471775160683	0.3389184638242466	3	0.0367535883499435	-0.03335399497173951
TOMM70A	0.0016860026939241972	0.003930736167528265	0.2674694738289435	3	0.02420955682779697	-0.020837551439948573
KLRF1	0.0016842387080971595	0.0039664537884022055	0.2693054309644658	3	0.024412458770437274	-0.021043981354242958
PLAC8	0.0016280591877455564	0.009898194384923354	0.40126026466538817	3	0.05834581066090228	-0.05508969228541117
ZC3H12B	0.0016214208665236522	0.003607776417891298	0.2588961682100092	3	0.022294379820770212	-0.019051538087722905
NEO1	0.0016110987445108194	0.006256380048502915	0.34960856447777583	3	0.03746085021565777	-0.034238652726636135
NDUFS6	0.0015888027116363428	0.0002288047035593259	0.003421082533210437	3	0.002899879036034839	0.00027772638723784666
RPL15P3	0.001586060118831038	0.0051379355697929235	0.32317855210214075	3	0.031027000698506616	-0.027854880460844538
CAT	0.0015689812454520908	0.010110758151665278	0.4066435274289546	3	0.05950474667402579	-0.056366784183121604
KIFC3	0.0015584783616405435	0.005579167239720942	0.33815039863189583	3	0.03352772533982267	-0.030410768616541583
FBP1	0.0015489540848078558	0.0012161348346523952	0.07906668413128429	3	0.008517541549075684	-0.005419633379459972
RPLP2	0.001546336155311856	0.00507156438574317	0.3250837459972537	3	0.030606962490235184	-0.027514290179611472
SORL1	0.0015341814826514977	0.0018134878690998278	0.14023224694568473	3	0.011925668077000198	-0.008857305111697203
CASC3	0.001521746317545573	0.0056766375626242285	0.34403136259137523	3	0.03404950905480972	-0.031006016419718573
CLEC1B	0.0015160180384814481	0.0009688771499570533	0.05672184106143239	3	0.00706779155012178	-0.004035755473158884
MGAT4A	0.001512857823589897	0.012404308336178784	0.42613317629072006	3	0.07259092014972619	-0.0695652045025464
AC079250.1	0.0015072230420081212	0.005265869458825679	0.3345925628360799	3	0.031681238992905605	-0.02866679290888936
ZFP92	0.0015039069979797166	0.0027360124157787594	0.2207747204704551	3	0.01718156154697274	-0.014173747551013307
TMEM9B-AS1	0.0014893276239531517	0.003185012669438032	0.251515849234646	3	0.019739803417719914	-0.01676114816981361
ZNF75A	0.00148826798582391	0.003740115044032677	0.2809530102572475	3	0.022919541943382443	-0.019943005971734623
RPL13AP25	0.0014665329378414544	0.003748099911482667	0.28392384956298206	3	0.022943561071360044	-0.020010495195677137
RP11-83A24.2	0.0014597761864753405	0.011169398370051502	0.4209724399727994	3	0.06546166746294864	-0.06254211508999795
SPATA5L1	0.0014517104703616706	0.0019959091841260197	0.16741769900942238	3	0.012888491429187745	-0.009985070488464405
KTN1-AS1	0.0014293583389977844	0.005126780365130559	0.3384287870570456	3	0.030806378358915924	-0.027947661680920357
SDHAP3	0.0014187183255461495	0.0009450693757899932	0.06076613976752883	3	0.006834070651076707	-0.003996633999984408
ALKBH7	0.0013949761982837334	0.006117790646503964	0.3655129172393589	3	0.03645059502728307	-0.033660642630715595
EPB41L3	0.0013932807772765916	0.003772722953390705	0.293945587567473	3	0.02301140167146883	-0.020224840116915648
PMVK	0.0013621710484323184	0.002276920750753909	0.20448289940047681	3	0.014409179446452746	-0.01168483734958811
SEC31A	0.001338160895054526	0.019245882350844252	0.45757545782953457	3	0.11161920101278201	-0.10894287922267297
GPR3	0.0013250276154161966	0.009252680602395693	0.41362383436643035	3	0.05434391353126807	-0.05169385830043568
NAA25	0.0013197481242658664	0.006271935564400084	0.37522089914538687	3	0.03725863442651254	-0.03461913817798081
CEBPB	0.0012872670990189405	0.004947545562808312	0.348192293409132	3	0.029637251825617546	-0.027062717627579665
CECR5	0.0012703128889495947	0.0036524278845458313	0.30405345994695027	3	0.02219912969869364	-0.019658503920794452
ZNF512B	0.0012321908489552058	0.0017351547369670924	0.17187483607273335	3	0.011174819909531312	-0.0087104382116209
USP37	0.0012299718420486865	0.007465168160147939	0.4010981620256053	3	0.044006213239925825	-0.041546269555828456
LOXL1	0.0012216318666542492	0.007304432775775957	0.39966679121580045	3	0.04307684168753605	-0.04063357795422755
PHF14	0.0012144512600367936	0.00684236755921233	0.3937905136767762	3	0.040421976149880634	-0.03799307362980704
CTB-63M22.1	0.0012081619960809438	0.010059838483386265	0.4272384593029287	3	0.05885215207874472	-0.056435828086582825
ZNF263	0.0011836469563002439	0.0028254568958085407	0.27175276010165794	3	0.01737382829469458	-0.015006534382094091
GOLPH3	0.0011832791995377197	0.0050796793908037185	0.3628251301232236	3	0.030290405413361046	-0.02792384701428561
DPY19L2	0.0011650534237131656	0.005954107854648888	0.3834751179759409	3	0.03528275170399007	-0.03295264485656373
DOK2	0.0011605032129224924	0.007763077123707131	0.4099531674729606	3	0.04564379600822546	-0.04332278958238048
ZNF276	0.0011469024458738986	0.005701269967989274	0.3803882430417028	3	0.033815811597458695	-0.0315220067057109
RP11-25K19.1	0.001128664203718562	0.00409742766516698	0.34016840747506144	3	0.02460737910410058	-0.02235005069666346
RPL7P9	0.0010797463211356846	0.007128914208367801	0.40880572628443157	3	0.04192921528686278	-0.03976972264459141
AC007969.5	0.0010636024225769702	0.004630610659230672	0.36460001349178095	3	0.027597515005586867	-0.025470310160432927
RP11-415J8.3	0.0010467417099896774	0.0036549737856292038	0.33450848775870073	3	0.021990146815265878	-0.01989666339528652
RP11-864N7.2	0.0010409074671127172	0.010458901090028273	0.43950225509035407	3	0.060971570539370114	-0.05888975560514468
HPCAL4	0.001025835673014323	0.02821131198815446	0.4777546166585386	3	0.16267978182232726	-0.16062811047629863
DYSF	0.0010139614928001233	0.005479856418462382	0.38949220721990235	3	0.0324141464522248	-0.030386223466624552
BACH2	0.0009643517288505284	0.0044554695000895575	0.3718818164282181	3	0.02649468604792807	-0.024565982590227017
RPS8	0.000931515413172157	0.009656467325934347	0.4413352342472358	3	0.056264144032310316	-0.054401113205966
FGFR1OP2	0.0009198469274182367	0.0030068965529711153	0.32457595008003637	3	0.018149697621871734	-0.016310003767035258
YWHAH	0.0009048686308015993	0.005148526417671325	0.3947836754861592	3	0.03040649594327888	-0.028596758681675685
RPP30	0.0009027742872052732	0.006075663943324045	0.41047874991661626	3	0.03571700243539706	-0.03391145386098651
RPS3AP6	0.000879082025265987	0.0028784295441345626	0.32483200606832086	3	0.017372802512902186	-0.015614638462370212
MBD2	0.0008428424012425495	0.006120517266867401	0.4168459662489481	3	0.03591408506728944	-0.034228400264804344
WDR5B	0.0008294784944820796	0.00199010181616832	0.27266869532549637	3	0.01223298259090993	-0.01057402560194577
RPS24	0.0008291107377195553	0.004374271369181809	0.3869358573985796	3	0.025894170762333326	-0.024235949286894213
BMS1P7	0.0008196363262099974	0.0027744067870521497	0.3298815246523676	3	0.01671729488029401	-0.015078022227874013
LCMT2	0.0008161457535485658	0.0011935751192772748	0.17897538261645207	3	0.00765546354698631	-0.006023172039889179
DTHD1	0.000802158530241274	0.005727975734156736	0.4154762326225918	3	0.03362409468346725	-0.032019777622984705
RP11-705C15.3	0.000791269190171325	0.0029039208115217074	0.34172012997492673	3	0.0174310574667572	-0.01584851908641455
EPT1	0.0007397209117613693	0.016572125926502597	0.4727066211938201	3	0.09569984021522862	-0.09422039839170587
ROR1	0.0007229848624830856	0.008735631907742177	0.4495767522535306	3	0.0507791244205198	-0.049333154695553626
ASTE1	0.0007224051780948907	0.001435669683576326	0.23767758231264063	3	0.008948951671731785	-0.007504141315542004
AAR2	0.0007050458122700812	0.00612065849791238	0.43015179020488514	3	0.03577709774786633	-0.034367006123326174
HSBP1	0.0006945429284585339	0.002470994752403824	0.3372490784901716	3	0.014853616877519975	-0.013464531020602908
NLGN4Y	0.0006925607818404345	0.0016042054097291764	0.26628751852595217	3	0.009884835675885925	-0.008499714112205056
CAMK4	0.0006747962602601613	0.005347117553988708	0.4236265973400668	3	0.0313143728063449	-0.029964780285824576
C5AR1	0.0006623112298302184	0.0051599407959478875	0.4223517085762475	3	0.030229344195615016	-0.028904721735954576
ITPRIPL1	0.0006395975748697916	0.01175217851038721	0.4667461883540126	3	0.0679808836821214	-0.06670168853238181
ZNF599	0.0006355086183233993	0.0055107204227411825	0.43007386757282373	3	0.03221254774488969	-0.030941530508242894
LRP2	0.0006141163944416069	0.0014617334087516285	0.27123284006580906	3	0.008990010923636292	-0.007761778134753078
MLF2	0.0006081263224280894	0.0046696445258305914	0.42124637371876017	3	0.027365707289665996	-0.02614945464480982
GLTSCR2-AS1	0.0006054772271048373	0.02493277683181125	0.48513548325824984	3	0.14347305336162833	-0.14226209890741867
ENTPD5	0.0005890092039419296	0.0035585800475989074	0.40066188053227525	3	0.020980067500844832	-0.01980204909296097
TRPC3	0.0005568647696299797	0.0028104646972622166	0.3820869113123623	3	0.016661139147813284	-0.015547409608553326
SF3A3	0.0005408580007113528	0.012377493301184943	0.47327946533680965	3	0.0714652672027141	-0.07038355120129139
NIPSNAP3B	0.000514790902729582	0.00520682610723556	0.4398947196412153	3	0.030350481901479088	-0.02932090009601992
TMEM159	0.0005104588527302667	0.01572713682258169	0.480139789718097	3	0.09062869688674996	-0.08960777918128943
RP11-51O6.1	0.0005027234943861814	0.0005575051958100017	0.12936272334867938	3	0.003697290090199717	-0.002691843101427354
RPS11	0.00045821869295418577	0.0036458980728925915	0.4239325327213541	3	0.0213496189578101	-0.020433181571901726
AKIRIN1	0.0004465439740348742	0.012904619115556772	0.4788288227122787	3	0.07439144254732795	-0.0734983545992582
ITGB5	0.0004387275845398146	0.0013687824037764361	0.3172935855033152	3	0.008282002547544404	-0.007404547378464775
CLEC18A	0.00042940276900112667	0.0017921831362611397	0.3592134781765115	3	0.010698810881623175	-0.00984000534362092
RPS6	0.00040642108792532383	0.00425450940691552	0.44189811868499873	3	0.024785231787904358	-0.02397238961205371
RALB	0.00039188534605708963	0.007058686722651903	0.4660805262691603	3	0.040838943030845315	-0.04005517233873114
SLC30A8	0.0003897972356258587	0.0012747346445108054	0.3246390294847186	3	0.007694168108732985	-0.006914573637481267
PF4	0.00038968503864733606	0.004871678721515912	0.45124978030018736	3	0.02830494435148462	-0.02752557427418995
DEPDC1B	0.000355907514983637	0.0039094633069151445	0.44459451273620976	3	0.02275756579851669	-0.022045750768549414
COL7A1	0.0003541372959909121	0.006250346889692147	0.4653869354018177	3	0.03616931809811277	-0.03546104350613095
CDCA7L	0.000351002013760926	0.0004129952378217775	0.13943326014056895	3	0.002717510525055859	-0.002015506497534007
ELMO3	0.00034499324225123473	0.013486286482937773	0.48434255851738417	3	0.07762291033389264	-0.07693292384939017
RFX7	0.0003395267561365027	0.010422064037962241	0.48006618211895874	3	0.06005910943505798	-0.05938005592278498
LINC00624	0.0003306444953468102	0.001314697876821595	0.3528134044519695	3	0.00786400912126605	-0.007202720130572429
ZNF396	0.0003205654667871964	0.003247697119887235	0.4399923815402779	3	0.01893023011293947	-0.018289099179365075
PPP1R14C	0.0002828298830518013	0.010948906360017358	0.48418923267652547	3	0.06302127749085135	-0.062455617724747746
PASK	0.00027518802218947275	0.0069895449076493735	0.47591803362877144	3	0.040326055439620485	-0.039775679395241535
ADCK1	0.00027426551370061486	0.00786800563576679	0.4786731482512201	3	0.045358810319017936	-0.04481027929161671
NCAM1	0.00023494047277120936	0.00704598762224036	0.47959814027991576	3	0.04060923090395087	-0.040139349958408455
MTURN	0.0002020729912649936	0.010017416179318898	0.4876508892267291	3	0.05760297856725585	-0.05719883258472587
RPL34	0.0001762676862326155	0.007836742126763104	0.48623145469084594	3	0.04508166911803216	-0.04472913374556693
HSPA4	0.00016238642673845524	0.0013079016382041013	0.4248331427363287	3	0.007656807851719308	-0.007332034998242398
FANCD2	0.000152176501703849	0.010142013422595509	0.49081316894977417	3	0.05826703809872086	-0.05796268509531316
LTBP2	0.00012835957645555376	0.008280734016008404	0.49050933106761063	3	0.04757788376954064	-0.04732116461662954
RPL14	0.00010424969243061355	0.006139854543555483	0.48960466592028856	3	0.03528629709828266	-0.035077797713421434
TPT1	0.00010376973868986283	0.005829928483283697	0.4891026736102675	3	0.033509906450332416	-0.03330236697295269
RPL3P4	9.695688883463542e-05	0.009842025748516513	0.49396776572543166	3	0.056492855846631405	-0.05629894206896214
RPS2	8.187262840516259e-05	0.005853045113025263	0.4914353667125458	3	0.03362047019195584	-0.03345672493514551
ORM1	7.90988697723094e-05	7.189121527088968e-05	0.09848177211006678	3	0.0004910435055584355	-0.00033284576601381674
CLDN15	7.250418070873603e-05	0.004449171453882273	0.4900226993555337	3	0.025566749996604802	-0.025421741635187328
COPS3	5.851695740144436e-05	0.0017519732591608844	0.4795634855324988	3	0.010097518015216383	-0.009980484100413495
UBE3A	5.579929725770446e-05	0.0063381956944984046	0.4946091968201134	3	0.03637436349279974	-0.036262764898284325
TRMT61B	4.1643778483072914e-05	0.003882138774290789	0.49343163575405397	3	0.022286729459959638	-0.02220344190299349
REL	4.121369006574819e-05	0.004417530089219754	0.494287196723754	3	0.025354150977617108	-0.02527172359748561
MRPS5	2.9351976182330947e-05	0.009284478258186476	0.4980640585377061	3	0.05323044198587558	-0.05317173803351091
RP11-161I6.2	-2.3860557406626032e-05	0.014655906298704027	0.5009969713446564	3	0.08395610778206178	-0.08400382889687502
TAF7	-4.2666017619671e-05	0.002335878032266562	0.5111825007789881	3	0.013342174141460222	-0.013427506176699565
EEF2	-4.545224258330668e-05	0.012327323962691716	0.5022578636524712	3	0.07059148108638892	-0.07068238557155553
DGKA	-4.739699020905874e-05	0.006613134909065965	0.5043887645747002	3	0.03784659939383596	-0.037941393374254076
PRTFDC1	-5.779391020747463e-05	0.017069575745635984	0.5020733434626876	3	0.09775276802095248	-0.09786835584136744
ZNF14	-6.432626761654348e-05	0.011442466539355543	0.5034425007394506	3	0.06550227590051261	-0.0656309284357457
SPEG	-7.966608783001779e-05	0.008628461348947977	0.5056536380547316	3	0.04936237428377453	-0.04952170645943457
NACC1	-9.790432998565042e-05	0.00128396056269132	0.5464922118561744	3	0.007259332077392163	-0.0074551407373634635
OSTF1	-0.00010256050458915904	0.008539961874520456	0.5073534793644429	3	0.04883236806451022	-0.04903748907368853
CSPP1	-0.00010371987336614079	0.01171081132377312	0.5054233181076574	3	0.06700052766722572	-0.06720796741395801
ATAD3A	-0.00010373857286290662	0.01017775769654078	0.5062412267166824	3	0.05821594167767584	-0.05842341882340166
CD3E	-0.00016751008875252418	0.002369348075244078	0.5431326112560494	3	0.01340911712820594	-0.013744137305710988
ADHFE1	-0.00018319273306666162	0.002643597604076053	0.542283410355547	3	0.014964914696648075	-0.015331300162781399
AC079922.2	-0.00019644444284920107	0.001233323433169725	0.595734422820297	3	0.00687063559703047	-0.007263524482728873
CENPO	-0.0002545250786676334	0.013480333795727294	0.5115592452850206	3	0.07698928245514212	-0.07749833261247739
RPL23A	-0.0002636192670835887	0.005190824944211799	0.5310397294778578	3	0.029480383293111354	-0.03000762182727853
LINC00264	-0.00027842303506690297	0.0020291149220463063	0.5828641311725195	3	0.011348630484350048	-0.011905476554483853
IMPDH2	-0.0002835404639152846	0.008305106330279049	0.5208884474655329	3	0.04730563979267706	-0.04787272072050763
MBOAT2	-0.0003519619212433156	0.0008598636740484824	0.7240773107629026	3	0.00457515228453159	-0.005279076127018221
SLC25A20	-0.0003632003185796151	0.004125527859312167	0.5536009357622507	3	0.02327653181038924	-0.02400293244754847
SLC35D1	-0.0003721823100173438	0.0038032020618831027	0.5595010795542381	3	0.021420587255777897	-0.022164951875812584
USMG5	-0.0003799488341886814	0.0014331632563250347	0.6544116740836421	3	0.007832235553351283	-0.008592133221728646
CHCHD2	-0.0004455092685674937	0.004501678979502118	0.5601631989683523	3	0.025349610491884854	-0.026240629029019844
RPL19	-0.0004509009566963466	0.006490702338365421	0.5423876033038166	3	0.036741543220231966	-0.037643345133624655
EXOC8	-0.00047201892129766776	0.009420583763427184	0.5306253481518405	3	0.053508970726669915	-0.05445300856926525
COX4I1	-0.00047548456129723843	0.007343521358733816	0.5395263226093895	3	0.04160370717461127	-0.04255467629720574
ZNF582	-0.0004982543147467785	0.0076615111410045875	0.5396989508591745	3	0.04340305413664149	-0.044399562766135055
RGS18	-0.0005021251105018129	0.010446912256611393	0.529382480072705	3	0.059359840616790574	-0.060364090837794204
ZNF793	-0.0005392249113593076	0.00495604042076046	0.5660432996956086	3	0.027859436293331458	-0.028937886116050075
AREG	-0.0005406086740933347	0.008754655404782642	0.5377069228032223	3	0.04962453763157149	-0.05070575497975816
TMEM238	-0.0005575566509969931	0.0051621647092014835	0.5655701002647199	3	0.02902221958434891	-0.030137332886342898
RPL23AP65	-0.0005620569964642405	0.005415277942847718	0.5630513570076547	3	0.03046808613634135	-0.03159220012926983
BEX4	-0.0005661521861757279	0.008418362316979242	0.5410443139425992	3	0.04767199743358583	-0.048804301805937284
PKI55	-0.0005671058604921342	0.003020165186889195	0.6120618941940452	3	0.016738775577720064	-0.017872987298704332
S100P	-0.0005815730375404726	0.0032791233497611277	0.6061331077006717	3	0.018208167390760577	-0.019371313465841523
SERBP1	-0.0005929734971790168	0.0032301784297648923	0.6096771958215159	3	0.017916307111859604	-0.019102254106217638
CAPNS1	-0.0005939209383300318	0.004623080779415719	0.5777145777732234	3	0.025896844598323837	-0.027084686474983903
BRD9	-0.0006012823067459058	0.006700824569161161	0.5546208983211387	3	0.037795185553876745	-0.03899775016736856
RP11-572P18.1	-0.0006217831879660926	0.007290740493358467	0.5519429625905498	3	0.041154968336275424	-0.042398534712207614
RP11-599B13.7	-0.000722386478598717	0.003324905637374449	0.6285732025355713	3	0.018329691534694614	-0.01977446449189205
SSX2IP	-0.0007530848185221354	0.003848261600733507	0.6165376106347404	3	0.021297880901705576	-0.02280405053874985
CCNY	-0.0007563198313995656	0.006898369174491998	0.5665417595443554	3	0.038772100524223925	-0.040284740187023056
COL13A1	-0.0007653080560026856	0.008821038144849937	0.5528316521475427	3	0.04978021871167639	-0.05131083482368177
TSPAN32	-0.0007809221354966311	0.005791671301120504	0.5814661092940233	3	0.03240599667986978	-0.03396784095086304
MTRF1L	-0.0007831099765756022	0.006210241329022147	0.5763152585765192	3	0.03480226151545255	-0.036368481468603754
RP11-459O1.2	-0.000793749990026941	0.008708418167666229	0.5554716101427924	3	0.04910645181954186	-0.05069395179959574
ISG20L2	-0.0008492874943355488	0.007930362296195618	0.5650239622725751	3	0.04459256789020068	-0.046291142878871774
SLC25A24	-0.0008740643270656415	0.0026753112618770622	0.6857523730100552	3	0.014455765878694203	-0.016203894532825485
MFNG	-0.0008827221938988808	0.008560246264134364	0.5626494417521399	3	0.04816843817709951	-0.04993388256489727
TBXA2R	-0.0009044759413778062	0.0019576879072664495	0.746236320806039	3	0.010313292862543554	-0.012122244745299165
WDR89	-0.0009206697052599466	0.006447276359947312	0.5861391792116919	3	0.03602293879966453	-0.03786427821018443
BNIP2	-0.0009445738948251995	0.00937353921436511	0.5612442513840716	3	0.052766845270071895	-0.05465599305972229
PLIN5	-0.0009448917862640016	0.0045639295293916065	0.6228931726634686	3	0.02520693052824985	-0.027096714100777852
AP000295.10	-0.0009654238333108486	0.003318691482846279	0.667809541822184	3	0.01805104638542539	-0.019981894052047085
ZNF83	-0.0009693195617274478	0.008277031682041483	0.57098820168037	3	0.04645898984716161	-0.0483976289706165
EEF1B2	-0.0009874456069048538	0.0073600045604232	0.5810710020441917	3	0.04118619670256728	-0.043161087916376996
SLC45A3	-0.0010349111619341045	0.0007356368613363674	0.9324436700339626	3	0.0031803696310276335	-0.0052501919548958425
PARPBP	-0.0010836669822147371	0.0028231004485723397	0.7127276157093687	3	0.01509301165220098	-0.017260345616630455
CLEC4C	-0.001124731076309023	0.0003257611119929171	0.9865790056811451	3	0.000741916220270263	-0.002991378372888309
TMEM51	-0.00113947874580352	0.001691991731512264	0.8181477392969909	3	0.008555821507010399	-0.01083477899861744
PDE4DIP	-0.0011470645081764392	0.003877433534690597	0.670323761668772	3	0.021071059628609525	-0.0233651886449624
CDK17	-0.0011470707413421266	0.0055317607803561	0.6230750615660049	3	0.03055053196760106	-0.032844673450285314
SLC19A2	-0.0011557036755132089	0.002818213963966701	0.7244099594071516	3	0.014992974860231767	-0.017304382211258185
FKBP5	-0.001174072814143834	0.010975499334638013	0.5649517366372605	3	0.06171675548722581	-0.06406490111551348
RPS6KB1	-0.001229180230034821	0.006149169356275432	0.6188980893739048	3	0.034006242085656724	-0.036464602545726366
POLR2M	-0.0012331819222645517	0.007882482922726433	0.5940915189743797	3	0.04393431934277166	-0.046400683187300756
SLC50A1	-0.0012630699506773386	0.0019321854565889818	0.8124940905426528	3	0.009808566982800635	-0.012334706884155314
CBL	-0.0012721080406038847	0.0045724588502745935	0.6612641699813702	3	0.024928588228417557	-0.02747280430962533
PIEZO1	-0.0013718636207332342	0.0016579891675794088	0.8558961171641404	3	0.008128598170074794	-0.010872325411541263
THOC6	-0.0013961729660533588	0.0009559641919708501	0.936428180908458	3	0.004081607864360148	-0.006873953796466866
PAPPA	-0.0014074923945409286	0.0015109552984043711	0.8760056881141965	3	0.00725044902076217	-0.010065433809844027
AP001258.4	-0.0014154646131728417	0.02621376073952998	0.5329942068719409	3	0.1487922913656432	-0.1516232205919889
IL6ST	-0.0014157825046113477	0.006789808744974236	0.6237186951942328	3	0.03749057455120605	-0.04032213956042875
STX11	-0.001439867455975019	0.0017071350161823376	0.8592449859596016	3	0.008342205497293516	-0.011221940409243554
UBXN11	-0.001462799271726804	0.010122014350065078	0.5871435212922553	3	0.05653746542191939	-0.05946306396537299
PRKD2	-0.0015341191509972891	0.005871076800787852	0.6523996347416113	3	0.03210780198303386	-0.035176040285028444
RPS23P8	-0.0015502692827213949	0.006159247575917328	0.6472931539787457	3	0.033742902349129425	-0.036843440914572215
CYB561D1	-0.0015550625869652872	0.009376767978088613	0.5995248900081201	3	0.05217485775211708	-0.05528498292604765
NDUFB10	-0.0015785927866020326	0.008396603939736064	0.612192586802395	3	0.046534878918688835	-0.049692064491892896
RP11-761N21.2	-0.0016169641532150318	0.0028094629427795293	0.7880714612577299	3	0.014481570060694204	-0.017715498367124268
FAM208A	-0.001629355686163218	0.0022847788595511363	0.828912699430815	3	0.011462680546680197	-0.014721391919006632
TMEM120A	-0.0016499625311956478	0.007983678026429235	0.622688044524577	3	0.04409739789995859	-0.047397322962349886
CTD-2323K18.1	-0.0016541013530657622	0.0017772837374459532	0.875859279922949	3	0.008529931552095584	-0.011838134258227108
TXNDC11	-0.00171456929125835	0.003662373832241947	0.7487053328422035	3	0.01927123890172753	-0.02270037748424423
RASA1	-0.0017515755946340879	0.002880935054544563	0.7986201836056025	3	0.014756501745496772	-0.018259652934764947
RPS5	-0.0017747879028323272	0.00444929033554214	0.7194790492478644	3	0.023720139118158005	-0.027269714923822658
TUB	-0.0018055236417483893	0.002045267065315578	0.8670655088427288	3	0.009914083449772657	-0.013525130733269435
NFAM1	-0.0018723868077099581	0.007006961566291534	0.6555200642643173	3	0.03827827999513861	-0.042023053610558525
AC093106.5	-0.0019420486649656492	0.006096700571471022	0.6817257511181647	3	0.03299272169533816	-0.03687681902526945
DLGAP3	-0.0019650677450340956	0.002655678449042188	0.8357595628641201	3	0.013252264266026369	-0.01718239975609456
THBS4	-0.001965902989206588	0.007188977426096225	0.6587905978183655	3	0.03922773487473771	-0.04315954085315089
PLEKHF1	-0.002065596237681433	0.01634466262918454	0.5764793650121436	3	0.09159113314790332	-0.09572232562326619
RP11-505K9.1	-0.002104622086668506	0.0009917958188394682	0.9666484421273106	3	0.0035784779392043957	-0.007787722112541408
RPL6P27	-0.0021755617428450926	0.0017288517829308772	0.9194431079235371	3	0.007730950692145513	-0.012082074177835697
NQO2	-0.0021910075268714024	0.009303294021763477	0.6385699676210727	3	0.051117898894667974	-0.05549991394841078
MMGT1	-0.0022641973557817607	0.008429744281181633	0.6562439921067662	3	0.04603917218104779	-0.05056756689261131
ANKRD9	-0.00228046591764978	0.006966327952831623	0.6860661489931741	3	0.037637365774061154	-0.04219829760936071
SCAMP5	-0.0023167990391552706	0.0045028410477682195	0.7665657604293034	3	0.02348497950132791	-0.02811857757963845
SDCBP	-0.002331914465411996	0.0012435639420775456	0.9584278645932267	3	0.0047938448261175635	-0.009457673756941554
HADH	-0.0023366142721735392	0.006589163757810659	0.6991817276070336	3	0.03542002475692856	-0.040093253301275646
SWT1	-0.0023785572425995363	0.009245314977830025	0.6502632461564708	3	0.05059812282768959	-0.05535523731288866
SC22CB-1E7.1	-0.0023838741327425104	0.009040471782587009	0.6536613802694003	3	0.049419031712981246	-0.05418677997846627
ZNF148	-0.002400042963963086	0.015309931320953589	0.5942759373053301	3	0.08532756128025966	-0.09012764720818582
CNRIP1	-0.0024116553512275964	0.002391348579790954	0.8886038758591839	3	0.011291037196502146	-0.01611434789895734
PRF1	-0.0024187486935286864	0.00952657767230337	0.6484659157979833	3	0.052169597806357756	-0.057007095193415125
SPESP1	-0.002422239266189822	0.0057260676969535474	0.7300090469715248	3	0.03038876362227255	-0.03523324215465219
ADAM19	-0.002434132145900788	0.00802557148250456	0.6741068295831683	3	0.04355328243428602	-0.0484215467260876
LCMT1-AS1	-0.0024473900888478304	0.005132701349016236	0.7521459088780763	3	0.02696355782533514	-0.0318583380030308
ZFPM1	-0.002449615328919741	0.003462054793331236	0.8274469645276589	3	0.017388342556985376	-0.022287573214824857
SKAP2	-0.0024536481869767237	0.01727210585487922	0.5857051500094232	3	0.09651743372946317	-0.10142473010341663
MANBAL	-0.002461233949349939	0.011005936869272823	0.63207919982739	3	0.06060400480080845	-0.06552647269950833
FCHSD2	-0.0024734696531609757	0.002925158725670185	0.859685870039028	3	0.014288014226646873	-0.019234953532968824
RPS21	-0.002496519899056674	0.0025850597000327147	0.8818249021126008	3	0.012316158849004093	-0.01730919864711744
RCAN3	-0.0025067298240912805	0.00516660438624739	0.7554190257209474	3	0.027098486253059946	-0.03211194590124251
PPP4R3B	-0.0025109621434431517	0.019830996583007427	0.5766215725062791	3	0.11112284741007017	-0.11614477169695647
ENGASE	-0.002511286268047641	0.006817170691097238	0.7056246891487338	3	0.036551857773322406	-0.04157443030941769
RP11-889L3.1	-0.002525734745599214	0.00368082355738816	0.8216868130305299	3	0.018565792418433025	-0.02361726190963145
DNAJA1	-0.0025316375532963655	0.00909266677735083	0.6613760066545767	3	0.04957035140052096	-0.05463362650711369
SF3B6	-0.0025505115783293064	0.003634781113555399	0.8258885297035456	3	0.01827718727672357	-0.023378210433382184
APBB1IP	-0.0026079252654431784	0.004529473952117563	0.7881469224724412	3	0.02334646277038344	-0.028562313301269796
AC109826.1	-0.002632290709252416	0.008255711263982042	0.6818761854781212	3	0.044673850339855686	-0.04993843175836052
PIM3	-0.002649955500185245	0.002432777855233366	0.9000805579586822	3	0.011290131390075777	-0.01659004239044627
TCAIM	-0.002721481073915714	0.004613241783428101	0.7928223070220318	3	0.023712905924646286	-0.029155868072477716
SLC20A2	-0.0027304755316842253	0.009655032646901188	0.6636430785467138	3	0.05259393221749704	-0.05805488328086549
PRMT2	-0.0027435340133369714	0.0063930812852164304	0.7326210682342886	3	0.0338895307034864	-0.03937659873016034
HOOK3	-0.002749150095422278	0.0019827093768143627	0.9308486889113092	3	0.008611994503732333	-0.01411029469457689
RPL37P2	-0.0027570163502416514	0.00242320978025423	0.9062214600092943	3	0.011128244409349543	-0.016642277109832845
SPCS1	-0.002799838196997584	0.007874421094240752	0.6996286903327732	3	0.04232146789680956	-0.047921144290804726
RASGEF1A	-0.002812990176132383	0.006052439806764677	0.7473470413860885	3	0.031868161094163454	-0.037494141446428216
MGAT4C	-0.002830262277640827	0.02738438442607767	0.5627895839188135	3	0.1540852972399028	-0.15974582179518446
ACTR2	-0.0028575573092194753	0.00357784466615486	0.849632438047098	3	0.01764388938833415	-0.023359004006773102
FRMD8	-0.0028578253353345553	0.009007031253745133	0.6811050327651627	3	0.04875346257178079	-0.05446911324244989
SNRPN	-0.002866950689577467	0.000778880165884017	0.9881348562188156	3	0.0015961190338529886	-0.007330020413007923
TMEM185A	-0.0029344621047477184	0.005781033861339641	0.7639856971256446	3	0.030191503001049124	-0.03606042721054456
ADGRG1	-0.0029458999633792025	0.0011409181443231909	0.9767322064739099	3	0.0035916875242440745	-0.009483487451002479
NTNG1	-0.0029574749516507737	0.0005150339391153157	0.9950208739421537	3	-6.2733664932188016e-06	-0.0059086765368083285
C1QTNF7	-0.0029812669442372077	0.0013026329176532058	0.9709281102280349	3	0.00448296412771902	-0.010445498016193435
RPL4	-0.00299575282078172	0.006896172693588605	0.7348491901134258	3	0.036520081455689406	-0.04251158709725284
SRGN	-0.0030312506981150142	0.008769623900241197	0.6949216704285068	3	0.047219666746439404	-0.05328216814266944
EEF1A1	-0.0030475628921407725	0.005917446627208485	0.7667487905009894	3	0.030860062489402918	-0.036955188273684464
KLHL36	-0.003053428300845281	0.0025609565197044696	0.9125387198051557	3	0.011621136551043436	-0.017727993152733997
RPL13AP5	-0.0030757991317053404	0.009157658612397309	0.6902137929196898	3	0.049398600244114334	-0.05555019850752501
TTC39B	-0.003101542105082918	0.012284806713974758	0.6477055123901447	3	0.0672917626738455	-0.07349484688401133
RPL11	-0.0031173868116990042	0.00748073160640499	0.7272967517415809	3	0.0397480348591194	-0.045982808482517415
AC019129.2	-0.003151301465003383	0.0019457859519284853	0.9464700589770276	3	0.007998267814979398	-0.014300870744986165
FBXW8	-0.00315679288377968	0.004354126678531791	0.8319866981628518	3	0.021792835829489904	-0.028106421597049264
CBWD5	-0.003186176025789559	0.006731275665500315	0.7507682939548916	3	0.03538477999369165	-0.04175713204527076
RBPMS2	-0.0031908072677315027	0.0055164025805097645	0.7890319655971324	3	0.028418791252964346	-0.03480040578842735
ZNF155	-0.003210080215354516	0.009022804727893215	0.6997291779187322	3	0.04849159144780848	-0.05491175187851751
CPNE2	-0.003219429963554473	0.012963850853861791	0.645495043007165	3	0.07106487303865387	-0.07750373296576281
ZNF563	-0.003255295597649995	0.0038438572501669228	0.8599519119932391	3	0.018770432705416396	-0.025281023900716383
EEF1B2P6	-0.003263922298655982	0.014484949859100385	0.6330147106213325	3	0.07973644668388889	-0.08626429128120085
KCNN4	-0.0032812068664949123	0.003526932454461485	0.8757957046855858	3	0.016928507212211386	-0.02349092094520121
RPL31	-0.0032878701203789737	0.006300200781622357	0.7692741173711218	3	0.032812979010986267	-0.03938871925174422
MIDN	-0.0032897587695153163	0.006202040685080801	0.7723890750480203	3	0.032248622123329046	-0.03882813966235968
OCIAD2	-0.003292669657788553	0.0030193474804268475	0.9002458192991343	3	0.014008526231715888	-0.020593865547292995
ZFP2	-0.003300997166851912	0.0008223930607754946	0.989965667723145	3	0.0014114062696132692	-0.008013400603317093
RPL13P12	-0.003319640564763008	0.008769731383579185	0.7103025044231996	3	0.046931892771237306	-0.05357117390076332
RNASEH1	-0.003335747064328783	0.0032706291433880685	0.8903282215112751	3	0.01540532061950054	-0.022076814748158105
OSGEP	-0.0033514047759813557	0.011526513460632591	0.6677333641669334	3	0.06269679557134061	-0.06939960512330332
RP11-321E2.3	-0.0033514484081396865	0.004084989319868499	0.8544019639216655	3	0.020055993394347722	-0.026758890210627093
NAIF1	-0.0033556994269877314	0.006222630767331548	0.7755583681538254	3	0.03230066492046413	-0.039012063774439595
RPL37A	-0.0033887726029542264	0.013837385283173178	0.6436474695603878	3	0.0759009795486863	-0.08267852475459475
CHMP1A	-0.0034174700967627794	0.0007299427596609243	0.9925656013797738	3	0.0007651828621585816	-0.00760012305568414
DEF6	-0.003473319259344502	0.0016971111707929686	0.9644060836496504	3	0.006251315948261494	-0.013197954466950497
GPA33	-0.0035033880495557077	0.0041737173712550835	0.8584077505243961	3	0.02041247532676006	-0.027419251425871472
C14orf159	-0.0035121020148783564	0.0044968548097383786	0.8456150802889935	3	0.02225537471785766	-0.02927957874761437
APOO	-0.0035849988850117733	0.004813832971880968	0.8369450597227296	3	0.023998797867687213	-0.031168795637710762
SH3BGRL3	-0.003586862601486255	0.008041060094971202	0.7397186707603578	3	0.0424893034457242	-0.049663028648696705
PHF2	-0.003646657357808003	0.0031726712117988625	0.9076203283881571	3	0.014533100515096237	-0.021826415230712243
MID1	-0.0036622527378057748	0.005599590719400654	0.8125876733326578	3	0.02842402304377663	-0.03574852851938818
ARHGEF37	-0.0036816254160765283	0.0032384562451273084	0.9061111592298886	3	0.014875087992946436	-0.022238338825099492
TCEANC2	-0.0036890491161472028	0.0011330050034478447	0.9849835075196999	3	0.002803195196742753	-0.010181293429037157
ZNF28	-0.0037296020906737817	0.001521813659005515	0.9743662562606186	3	0.004990558934997816	-0.012449763116345379
LIN52	-0.003729895049450723	0.009268220165028953	0.7210505134624747	3	0.049378034283529555	-0.056837824382431006
RNF175	-0.0038274690216661966	0.0021998630626650817	0.9526360479546812	3	0.008777990278391958	-0.01643292832172435
RAB11A	-0.0038402844098660203	0.01774125104389895	0.628128426357232	3	0.09781905146490977	-0.1054996202846418
FCHO2	-0.003886353735830165	0.011314266255200068	0.6938862921517541	3	0.060945646587482354	-0.06871835405914269
TMEM156	-0.003927193435968294	0.003479599384366037	0.9051057117571448	3	0.01601129690215111	-0.0238656837740877
RPS20P2	-0.003953703088698172	0.005266649719868899	0.8384131771828508	3	0.026224783844503	-0.03413219002189934
TIGIT	-0.004072083367241852	0.00509325832426355	0.8498164944364428	3	0.025112851641124683	-0.03325701837560839
RPS13	-0.004171951144349724	0.004491797032031823	0.8755254553839474	3	0.02156654396125197	-0.029910446249951417
KATNA1	-0.004222296421823775	0.005062240838212107	0.8572987631999718	3	0.024784904951823745	-0.0332294977954713
CAPN5	-0.004234906115563319	0.0021113144607713304	0.9631016048589297	3	0.00786315987616023	-0.016332972107286868
DNAJC6	-0.0042403040368572675	0.0016712732665501576	0.9759608172015275	3	0.005336277114176235	-0.01381688518789077
RPLP0	-0.004272953357572125	0.004403755316768617	0.8825713881380154	3	0.020961052956298534	-0.029506959671442783
MINPP1	-0.004275702183542822	0.010069265391844506	0.7306980872894743	3	0.053422305129971565	-0.0619737094970572
LRRK1	-0.004290194293252725	0.003122474518297116	0.9298311569269269	3	0.013601930959388688	-0.022182319545894138
LMNB2	-0.004294065089007759	0.006791524471289612	0.8061295321454041	3	0.03462212326886001	-0.04321025344687553
KRBA1	-0.004312097636703112	0.004723700111654878	0.8726768103552103	3	0.02275522783173268	-0.0313794231051389
TMED3	-0.004342976738424949	0.0035408710950277696	0.9162112108923955	3	0.015946607296433792	-0.02463256077328369
PABPC3	-0.0043558544582792775	0.0034455407530279525	0.9200145806284961	3	0.015387476145384747	-0.024099185061943303
COTL1	-0.004380276000577925	0.00954448025950507	0.7449901248432869	3	0.05031065430925866	-0.0590712063104145
AP000648.5	-0.004393029057122651	0.00422399693187494	0.893280332757982	3	0.019810941777232152	-0.028596999891477452
ITPKB	-0.004396407432805856	0.004559558894205383	0.8815721197346994	3	0.02173037065741496	-0.030523185523026672
LINC00877	-0.004445780336467327	0.0074862312171787284	0.7941005051359148	3	0.038451154713956874	-0.04734271538689153
RP11-202K23.1	-0.004469030043658506	0.0009752692398843101	0.9922468635677918	3	0.0011193708521076047	-0.010057430939424617
RP11-382E9.1	-0.004469690759197971	0.0007672814298173219	0.9951598242986225	3	-7.308307965660926e-05	-0.008866298438739333
CCDC34	-0.004483509687037331	0.0010023834956744428	0.9918719049102741	3	0.0012602589012067926	-0.010227278275281453
UBXN7	-0.004486457974303211	0.009344247131675608	0.7534466801032348	3	0.04905711430847516	-0.05803003025708159
GYPC	-0.0044936448140863545	0.0009736128374772273	0.9923550689183426	3	0.0010852647122025563	-0.010072554340375265
NR3C2	-0.0044999777102002385	0.004131164880998366	0.9000811235924032	3	0.019172055178140815	-0.02817201059854129
TPM3	-0.004531716988756725	0.005320254625570875	0.8609513559487628	3	0.025953931998563898	-0.035017365976077346
NCOA4	-0.004547935685301319	0.007057805641951555	0.8097573596647074	3	0.0358940733093676	-0.04498994467997024
IQCE	-0.004556543686810836	0.0066118162058543825	0.8224990496367385	3	0.03332989638159592	-0.042442983755217586
EIF5B	-0.004583801319396545	0.0005808916015072246	0.9973446789271074	3	-0.0012552280255325168	-0.007912374613260574
ZFY	-0.004620327669031828	0.006660870742147635	0.8237239806581986	3	0.03354720033217502	-0.042787855670238684
UBAP2L	-0.004639556984496214	0.005051619530771197	0.8736814853053442	3	0.02430678311967865	-0.03358589708867108
XPO4	-0.004655962676004914	0.011343664103029729	0.7245682737263219	3	0.06034449057540812	-0.06965641592741795
PDZD11	-0.004686804378734107	0.013654237867014972	0.6937700296513463	3	0.07355349276842255	-0.08292710152589075
FAM127B	-0.00481311324375137	0.004134557018098114	0.9093491823174807	3	0.018878356966337922	-0.028504583453840663
GTPBP2	-0.004835203582165566	0.005579070951421251	0.8639304420695044	3	0.027133491653381556	-0.03680389881771269
CORO2B	-0.004845818662955341	0.00829747469854538	0.7908826900643761	3	0.0426996314975031	-0.05239126882341378
CTBP2	-0.004866263445686118	0.00609212634105827	0.8496543439996482	3	0.03004229606709922	-0.039774822958471456
C12orf10	-0.004933980555316057	0.002767521225988153	0.9545929793222271	3	0.010924222970305805	-0.02079218408093792
CCDC25	-0.00502100801156254	0.023283624993612976	0.6276773623560743	3	0.1283967452095111	-0.1384387612326362
RP1-34B20.21	-0.005124958512050822	0.004301379180689528	0.912446831710997	3	0.01952242118921661	-0.02977233821331825
RPL27A	-0.005273731705410197	0.0047434244626758494	0.9029988193352751	3	0.021906616481682316	-0.03245407989250271
RNF150	-0.005298415040658237	0.0014617637145723558	0.9877776221155758	3	0.0030776531442499406	-0.013674483225566414
CDC37	-0.005330166785545802	0.003979408396054993	0.926931136084895	3	0.017472284615229355	-0.02813261818632096
CD86	-0.005396755692226603	0.010676626423999774	0.763186193419911	3	0.055781497688058596	-0.0665750090725118
TMEM263	-0.005452355528189716	0.01878031428484022	0.6675115011638217	3	0.10216092794276231	-0.11306563899914175
AC092933.3	-0.005470120049769693	0.0015639761474187614	0.9869083931316057	3	0.0034916367100647746	-0.014431876809604161
RP11-120B7.1	-0.0054952958050898575	0.007548532765637318	0.832748497360678	3	0.03775863402685221	-0.04874922563703193
RP11-624L12.1	-0.005519686181560957	0.005052071830708437	0.900513675312611	3	0.023429245651411513	-0.03446861801453342
PNRC1	-0.005554005990620799	0.0026455130295984556	0.9659977689293786	3	0.009605077039745957	-0.020713089020987552
SLC12A4	-0.005669681075351818	0.007402188287913566	0.8420848987636919	3	0.03674567867055037	-0.048085040821254005
LSP1	-0.005685513315637121	0.010443615540727574	0.7773747217282849	3	0.05415756186405591	-0.06552858849533015
RAMP1	-0.005715918696783599	0.016106362524435345	0.6993097973292943	3	0.0865753246626044	-0.0980071620561716
MIR17HG	-0.005808512369791667	0.023172541478595612	0.6467401416049015	3	0.12697271999176887	-0.1385897447313522
PFDN1	-0.005843505360722053	0.00511559173292912	0.9067702209981561	3	0.02346940255593286	-0.035156413277376966
RPL34P31	-0.005888808007333601	0.005731099851072127	0.8914577313579678	3	0.02695102968226249	-0.038728645696929694
SLAMF7	-0.0058901045057509665	0.004466496346371073	0.9251124220259814	3	0.01970341486532761	-0.03148362387682954
B4GALT7	-0.005941409690707407	0.005661722410376568	0.8946220091839893	3	0.02650088757018101	-0.038383706951595827
MGST1	-0.005943186142865524	0.003264736328990118	0.9562128436404207	3	0.012764115060987461	-0.02465048734671851
CAPN7	-0.0060009613535762325	0.005843378542590078	0.8913765625203831	3	0.027482245689418924	-0.03948416839657139
RP1-71H24.1	-0.006055383121266485	0.0038942411494957874	0.9426821480202786	3	0.016259050512212065	-0.028369816754745033
STEAP1B	-0.006100224513633752	0.008198973979732946	0.8367706713450833	3	0.04088080560491881	-0.05308125463218632
CD79A	-0.006135173872405512	0.0049068564305293424	0.9186418955990379	3	0.02198165761406556	-0.03425200535887658
SHARPIN	-0.0061897764018935915	0.007024690374133678	0.8667514884441933	3	0.03406247843590383	-0.046442031239691005
CYSLTR2	-0.006299960067849201	0.006222683031452672	0.889200890774589	3	0.02935670375881246	-0.04195662389451086
CEMIP	-0.006323814392089844	0.002941646420793462	0.9674213641412505	3	0.010532145809156148	-0.023179774593335836
RPL18	-0.00637316236308975	0.003270985195475585	0.9611453873071443	3	0.012369945538684982	-0.025116270264864484
RP11-92K2.2	-0.006474974887822782	0.005508690726568888	0.9106458529296242	3	0.025090433854595716	-0.03804038363024128
ST13P6	-0.0064876656127133	0.010711924174994511	0.7978794186990006	3	0.05489284779507048	-0.06786817902049708
TXNRD2	-0.006568497302485691	0.007988185763628607	0.8547981559442352	3	0.03920469296270067	-0.052341687567672046
HIP1	-0.006581736545937152	0.01322901372452243	0.7601737381488394	3	0.06922197911005243	-0.08238545220192672
HEBP1	-0.006671282201031599	0.021013214705329072	0.6812002632225899	3	0.11373676829394413	-0.12707933269600732
RTN4	-0.006722556220160787	0.00417051675750266	0.9460414920898246	3	0.017174967284425646	-0.03062007972474722
DNAL1	-0.00679755990022161	0.004378475342172906	0.9425302730024613	3	0.018291589355825328	-0.031886709156268546
DCTN2	-0.006816352894103872	0.0026680294994605408	0.9762687483299033	3	0.008471752005507618	-0.022104457793715362
ZDHHC1	-0.00683935950784124	0.012831106815965276	0.7733251864484117	3	0.06668430543674057	-0.08036302445242306
CCND3	-0.006845779668272082	0.026993797054467205	0.6483117140890111	3	0.14783167089625898	-0.16152323023280313
ZFP36L2	-0.006856712640500362	0.017846758005905895	0.7128829376850321	3	0.09540718982663417	-0.10912061510763489
RPL8	-0.00687364815107383	0.0026099017863926094	0.9775758145418045	3	0.008081378506660375	-0.021828674808808034
RPS29	-0.006881152882295775	0.007127531386898969	0.8817727142021647	3	0.033960392363068706	-0.04772269812766025
POP4	-0.006964172413146545	0.0033073100566106996	0.9661803392909465	3	0.011987080971131187	-0.025915425797424278
RHPN1	-0.007018650279325911	0.014406828089095632	0.7561943099845885	3	0.07553407229787842	-0.08957137285653025
PABPC4	-0.00714463501973898	0.006989505919168605	0.8906690274153191	3	0.03290600898937365	-0.04719527902885161
FAM53A	-0.007162237479016713	0.007176629965617505	0.8869870876684666	3	0.033960648067128764	-0.048285123025162184
CH507-9B2.9	-0.007173856099446614	0.014160687664858507	0.7636110603124143	3	0.07396845455145297	-0.08831616675034619
POLR1E	-0.0072271371978560595	0.002212430296978036	0.9850766589919776	3	0.005450333748442622	-0.01990460814415474
AURKA	-0.007294417985904171	0.0042544517919893615	0.9514251432816105	3	0.01708406257415884	-0.03167289854596718
ST3GAL4	-0.007431641123653243	0.013184892904311426	0.784053296714634	3	0.06811925733980562	-0.0829825395871121
CAMKMT	-0.007586148829241838	0.0033537724196652783	0.9702987093620821	3	0.01163133904772267	-0.02680363670620635
PABPC1	-0.007862433888553788	0.005635935960962951	0.9315234543269713	3	0.024432104157639432	-0.04015697193474701
FN1	-0.007938372543434843	0.004333231625202564	0.9566940795818668	3	0.016891525197128186	-0.03276827028399787
VKORC1L1	-0.007948376774008578	0.005304830825026456	0.9390430027207834	3	0.022448892125789988	-0.03834564567380715
DNMBP	-0.008095242618735435	0.005850857278540341	0.9306110716907923	3	0.02543081841059955	-0.041621303648070415
C17orf62	-0.008170757418364852	0.008937949479483303	0.872912455935823	3	0.043044684261495623	-0.059386199098225324
CTSG	-0.008188970727858328	0.01465786479474106	0.7823483721809144	3	0.07580222001108718	-0.09218016146680384
LAMTOR3	-0.008195503085267397	0.009313951238049492	0.8665149257724091	3	0.04517447036740915	-0.06156547653794395
RP11-96K19.2	-0.008228090074327158	0.0035522235058799956	0.971560844032848	3	0.012126544533625853	-0.028582724682280167
SETD8	-0.00824167837504497	0.0009593106020280917	0.99775712003939	3	-0.0027447222439076257	-0.013738634506182314
RP11-680H20.1	-0.008341564851649016	0.006106197980746997	0.9291827809517379	3	0.026647626717009126	-0.04333075642030716
ANKRD18A	-0.008389653723224496	0.007314503536600466	0.9073333534576914	3	0.03352326267396582	-0.050302570120414815
RP11-162A12.2	-0.008400412166819748	0.012584796675835766	0.8164661226060073	3	0.06371186836057353	-0.08051269269421303
ZNF554	-0.008481193991268418	0.008294196730027946	0.8907212600530681	3	0.03904547304607901	-0.05600786102861585
UBLCP1	-0.00855788685917099	0.009983136710961068	0.8620514594127355	3	0.04864659356175192	-0.0657623672800939
RHOC	-0.008705986870660118	0.010377326287021425	0.8583143837127192	3	0.05075724353423509	-0.06816921727555532
RP11-44F14.10	-0.008717848584543239	0.031099776508657223	0.6623575369732311	3	0.16948731957981147	-0.18692301674889797
LTK	-0.00896517435709665	0.01767132955419316	0.7638833426619615	3	0.0922935036278112	-0.1102238523420045
ZNF107	-0.008976406521267263	0.0013175923282697053	0.9964473059393096	3	-0.001426456367573878	-0.01652635667496065
CTB-50L17.14	-0.008982097401338448	0.014375944634127735	0.8038541575076616	3	0.0733936595541188	-0.09135785435679569
LINC00467	-0.00902054356593703	0.004360034631358884	0.9650914763034182	3	0.01596293837218663	-0.034004025504060696
GRIA1	-0.009240200316983879	0.005195942464366926	0.9543948991375298	3	0.020533126201200763	-0.03901352683516852
SASH3	-0.00931315328560641	0.007044673589412607	0.9254049176073943	3	0.03105360759175224	-0.049679914162965064
RPS3	-0.009415109173145217	0.012988402016099942	0.8319544735880706	3	0.06500987471125733	-0.08384009305754775
RP11-648K4.2	-0.009433154187171647	0.01345387262267746	0.825742018375491	3	0.06765902789068479	-0.08652533626502809
OSM	-0.009554993872549211	0.004016126835981457	0.9729250302878896	3	0.01345785826084879	-0.03256784600594721
CXCL8	-0.009557194179958964	0.0035729605813521166	0.9782169298584252	3	0.010916266170060631	-0.030030654529978558
TXNL1	-0.009583092982473099	0.004842337889524009	0.9622069477386661	3	0.01816404010933672	-0.03733022607428292
RP11-72L22.1	-0.009636816635630652	0.0042720965030130014	0.9701491650656164	3	0.01484277007528537	-0.03411640334654667
RPS14	-0.009710399153965099	0.0050783169329303044	0.9598322345349896	3	0.01938892002515555	-0.038809718333085746
H2AFV	-0.009745541740866356	0.005275815858641186	0.9573169990421965	3	0.020485468183967202	-0.03997655166569992
RP11-324E6.6	-0.009757565517051425	0.0034572697678384506	0.9803046011997756	3	0.01005297364215078	-0.02956810467625363
PRKCA	-0.009954770406087535	0.008497972702729981	0.9101914994756979	3	0.03873955555231717	-0.05864909636449224
AGPAT5	-0.010063881967581937	0.004794478634436078	0.9659875761739091	3	0.01740901228528345	-0.03753677622044733
TSSC1	-0.010261342416401753	0.002492505271455418	0.9904473056348022	3	0.004020989192206689	-0.024543674025010197
RPS2P55	-0.010441967085295841	0.006476053239313385	0.9460681906592076	3	0.02666653612957129	-0.047550470300162975
DHFRL1	-0.010520903892766498	0.008060209575032388	0.923898282733641	3	0.03566499079875154	-0.05670679858428453
AGO4	-0.010553559446646746	0.004743423682122724	0.9693899707801401	3	0.016626784267789803	-0.03773390316108329
ST14	-0.010558209388084569	0.005431305257348317	0.9609880250735842	3	0.020563772034137902	-0.041680190810307036
PDE3B	-0.010570139666788178	0.015617990958800987	0.8190835080479603	3	0.07892268046417779	-0.10006295979775413
RBBP6	-0.010576142205132477	0.005826884254355427	0.9559870950246643	3	0.022812550737165233	-0.04396483514743019
NTPCR	-0.010632664549584447	0.0054748385072640494	0.960921876248843	3	0.02073876722221897	-0.042004096321387865
RPL13	-0.01080851461373141	0.009755881314318222	0.9025016844601931	3	0.04509376718323283	-0.06671079641069565
FAM198B	-0.010850706910775424	0.015534673673717055	0.8250277295360107	3	0.07816469593729634	-0.0998661097588472
UVRAG	-0.010975918738671098	0.006577597644729997	0.9491181875935888	3	0.026714445179869567	-0.04866628265721176
GNB2L1	-0.011128369499655419	0.005343027281118334	0.9655079647601322	3	0.019487769329296516	-0.041744508328607356
ZFR2	-0.011227314768274136	0.005287462775757588	0.9666867665427911	3	0.01907043328320631	-0.041525062819754585
DGKH	-0.011240672441869512	0.030873581503136967	0.7036293905669992	3	0.1656683732572497	-0.18814971814098874
VIPR1	-0.011467459934210092	0.005133136915469651	0.9696172090063293	3	0.017945983824052533	-0.040880903692472714
RNF121	-0.011489874397228187	0.014779145092027997	0.8447863225005658	3	0.07319626589439417	-0.09617601468885055
FAM210A	-0.011585329093185178	0.006800171371000202	0.950892647210059	3	0.0273804069589111	-0.05055106514528146
SREBF1	-0.011605455984477153	0.002007830471030174	0.995084841210109	3	-0.00010036472969448228	-0.023110547239259822
RAB21	-0.011800473032433997	0.006908481178170582	0.9511110443717354	3	0.02778589022562543	-0.051386836290493426
RPL5P17	-0.01192294226752407	0.021685890338636073	0.7792709682849703	3	0.11233961420180066	-0.1361854987368488
CCDC117	-0.01203006544923498	0.01409074319885829	0.8613505670012104	3	0.06871145565508172	-0.09277158655355167
PDGFRB	-0.0120929393892976	0.018969113141539214	0.807707776285264	3	0.09660218246714625	-0.12078806124574146
SARAF	-0.012137138765622169	0.005663082628855539	0.9672411050550652	3	0.02031295269799043	-0.04458723022923477
MED1	-0.012294040006749718	0.014193738894666758	0.8638299185712512	3	0.06903765785612481	-0.09362573786962425
GPM6B	-0.01237970239975894	0.009281893131317649	0.9264375494741759	3	0.04080657454630159	-0.06556597934581948
ENOPH1	-0.012678146362304984	0.013562775719820947	0.8765740370832259	3	0.06503806253885264	-0.0903943552634626
AANAT	-0.012769923490636733	0.00870594018120808	0.93687561242089	3	0.03711607918173374	-0.0626559261630072
MTFR1	-0.0128765667186063	0.017267346906787873	0.8371891388474274	3	0.08606724589753276	-0.11182037933474537
RPL12	-0.012962434806076098	0.006185789979401659	0.9658841113106702	3	0.022482827741125665	-0.04840769735327786
ZNF345	-0.013029896355921741	0.035778981372889734	0.7036715191417346	3	0.19198763457489532	-0.21804742728673882
RP5-1065J22.8	-0.013184778051438842	0.02382348468055785	0.7805371864855689	3	0.12332643104287512	-0.1496959871457528
LINC01485	-0.013195480396545278	0.010180061696340531	0.9230626336361525	3	0.04513740202834513	-0.07152836282143568
DDX54	-0.013352338005514794	0.007419807391646484	0.9553244042172852	3	0.029163981158624883	-0.05586865716965447
S100A6	-0.01349852443520542	0.002100180261983975	0.9960136878093571	3	-0.0014642586372460836	-0.025532790233164758
TUBB2A	-0.013654652763815575	0.012289376764918238	0.9029093060156813	3	0.056764838913808895	-0.08407414444144004
GTSCR1	-0.013961935354993274	0.015181709874878357	0.873901332963549	3	0.07303094578426589	-0.10095481649425245
CD9	-0.014001752815994806	0.011691680680847052	0.9131196086614605	3	0.05299287401916264	-0.08099637965115225
RAP1GAP	-0.014018233305488792	0.005869176189172528	0.9731186652743653	3	0.01961279711322067	-0.047649263724198254
NCOA6	-0.014232641731212267	0.007068238040822564	0.9633560044038952	3	0.026269146065874993	-0.05473442952829953
SWSAP1	-0.014270071889840233	0.007344422199052239	0.960953385475957	3	0.027814281760990364	-0.05635442554067083
ICAM2	-0.014291619942858583	0.009953258225470591	0.9346425256705974	3	0.04274165344286765	-0.07132489332858481
TMSB4X	-0.014732803394592153	0.002461053704294982	0.9954131782875093	3	-0.0006306927535941285	-0.02883491403559018
RP11-344P13.1	-0.015187394385244227	0.0016302592953599097	0.9980905764928321	3	-0.005845827837322471	-0.024528960933165984
RP4-591C20.9	-0.015800694235010404	0.022045049610844365	0.8298542919896102	3	0.11051988469257376	-0.14212127316259457
BFSP2	-0.017129418117548017	0.020233123455014244	0.8598946104046107	3	0.09880862300590705	-0.13306745924100308
ZNF41	-0.01718896978041684	0.014488320473709947	0.911883907645689	3	0.0658307131976208	-0.10020865275845448
FAM167A	-0.017776813382416694	0.005715038130118371	0.9836161803030812	3	0.014970988864970478	-0.05052461562980387
RP11-670E13.6	-0.018031456891227943	0.02727383938189599	0.8146431118323311	3	0.13825066726440408	-0.17431358104685998
TXNIP	-0.018472746306774646	0.009515753483107087	0.9608927712868074	3	0.03605357638868254	-0.07299906900223183
ZNRF3	-0.018762039982415324	0.005792499455305798	0.9848329101161231	3	0.014429624248269914	-0.05195370421310056
CEACAM3	-0.01894776961382701	0.0163005510926137	0.9091497259353964	3	0.07445619577551468	-0.1123517350031687
NDUFB6	-0.019262980791478295	0.005117529529167738	0.9886363603256093	3	0.01006103091251332	-0.04858699249546991
RNF141	-0.019318144305858986	0.008725612732967888	0.9691146433804209	3	0.030680584269657536	-0.0693168728813755
INTS8	-0.01934297723707819	0.011031912863415939	0.9532638635297831	3	0.04387110684009475	-0.08255706131425113
ZNF438	-0.019783867730034526	0.00786792012510472	0.975556779300172	3	0.02530018708970654	-0.0648679225497756
KCTD18	-0.02109612982257521	0.014114853572675884	0.9387924935504598	3	0.05978354639740521	-0.10197580604255563
HERC2P3	-0.021445536145977034	0.004363608679253746	0.9932393563793459	3	0.0035584254829236356	-0.0464494977748777
LRRC37B	-0.021833662893257905	0.010589131056470224	0.9648778163250612	3	0.038843232328396635	-0.08251055811491245
SMAP2	-0.023721975438734926	0.020499972759881285	0.9085388236486225	3	0.09374514179351902	-0.14118909267098886
SSRP1	-0.02438318963144385	0.014373049226759579	0.9505333924810698	3	0.057975976318711375	-0.10674235558159909
BTBD11	-0.02521467520520589	0.02354412202466617	0.8976207100555125	3	0.10969575489128607	-0.16012510530169785
CTD-2371O3.3	-0.025310485191594623	0.014477158740444094	0.9530298818259568	3	0.05764523981706361	-0.10826621020025286
ACSS1	-0.025392364053165178	0.010035491017324974	0.9758386531145364	3	0.032112112348986435	-0.08289684045531678
C11orf21	-0.025423854005103053	0.01662508710325852	0.9410688175590035	3	0.06983973871423726	-0.12068744672444337
MAP7D2	-0.026559355991339	0.021387002621733753	0.9177868617211613	3	0.09599054071536617	-0.14910925269804418
ANKRD19P	-0.02711397682140119	0.004777534482868695	0.9949044472547722	3	0.00026182556398317985	-0.05448977920678556
GRAMD1C	-0.027160993588516053	0.01861740156257375	0.93631539288514	3	0.07951878191785215	-0.13384076909488427
CTD-2154B17.4	-0.027213950562321305	0.041292576380499005	0.8140456539990385	3	0.2093970911851296	-0.26382499230977224
TSHZ2	-0.027912376752866248	0.011919180962295176	0.9721258873554555	3	0.040385851923340294	-0.09621060542907278
CREB3L4	-0.02880974688561159	0.010635169664496532	0.9787268055686743	3	0.03213095466542597	-0.08975044843664914
TPGS1	-0.02992623771717362	0.0067859840001166976	0.9916444234605633	3	0.008958203126469916	-0.06881067856081716
MED18	-0.031786419986899794	0.02204893550810476	0.9350664102159845	3	0.094556425562908	-0.15812926553670759
ANXA3	-0.051480087579465206	0.017322774853577944	0.982133900623591	3	0.04778133331839188	-0.1507415084773223
ST3GAL4-AS1	-0.05599166521059917	0.032392834746847426	0.9520989726382261	3	0.12962287005061698	-0.24160620047181533
TMIGD3	-0.06258833642099433	0.01670645033367327	0.988532053354746	3	0.033141476631293396	-0.15831814947328204
