## Supplement table 8 for "Scale Bar of Aging Trajectories for Screening Personal Rejuvenation Treatments"

### Sheet: Annotation
Gene	original_id	linearDOWN	linearUP	waveDOWN	waveUP	Gene ID	Type	Tax ID	Homologene Gene ID	Homologene Gene Tax ID	Gene Symbol	Description	Biological Process (GO)	Kinase Class (UniProt)	Protein Function (Protein Atlas)	Subcellular Location (Protein Atlas)	Drug (DrugBank)	Canonical Pathways	Hallmark Gene Sets	R-HSA-156902 Peptide chain elongation	GO:0045055 regulated exocytosis	GO:0042254 ribosome biogenesis	R-HSA-76002 Platelet activation, signaling	GO:0042110 T cell activation	R-HSA-1280218 Adaptive Immune System	GO:0051347 positive regulation of transfe	WP3888 VEGFA-VEGFR2 Signaling Pathway	GO:0031647 regulation of protein stabilit	CORUM:5380 TRBP containing complex (DICER	R-HSA-194315 Signaling by Rho GTPases	R-HSA-163200 Respiratory electron transport	GO:0050856 regulation of T cell receptor	GO:0010035 response to inorganic substanc	R-HSA-199991 Membrane Trafficking	GO:0030029 actin filament-based process	GO:0042274 ribosomal small subunit biogen	GO:0006414 translational elongation	R-HSA-1280215 Cytokine Signaling in Immune s	GO:0048872 homeostasis of number of cells	TotalEvidenceCount
5341	PLEK	0	1	1	0	5341	Gene_ID	H. sapiens	5341	H. sapiens	PLEK	pleckstrin	GO:0010920 negative regulation of inositol phosphate biosynthetic process;GO:0010924 regulation of inositol-polyphosphate 5-phosphatase activity;GO:0010925 positive regulation of inositol-polyphosphate 5-phosphatase activity		Predicted intracellular proteins	Nucleoli (Approved)			(M5946)HALLMARK COAGULATION; (M5890)HALLMARK TNFA SIGNALING VIA NFKB; (M5921)HALLMARK COMPLEMENT	0	1	0	1	1	0	0	0	0	0	0	0	0	0	0	0	0	1	0	0	2
23180	RFTN1	1	0	0	1	23180	Gene_ID	H. sapiens	23180	H. sapiens	RFTN1	raftlin, lipid raft linker 1	GO:0040010 positive regulation of growth rate;GO:0033227 dsRNA transport;GO:0032596 protein transport into membrane raft		Predicted intracellular proteins					1	0	0	0	0	0	0	0	0	0	0	0	1	0	0	0	0	0	0	0	2
51100	SH3GLB1	0	1	1	0	51100	Gene_ID	H. sapiens	51100	H. sapiens	SH3GLB1	SH3 domain containing GRB2 like, endophilin B1	GO:1903778 protein localization to vacuolar membrane;GO:1903527 positive regulation of membrane tubulation;GO:1903525 regulation of membrane tubulation		Transporters:Accessory Factors Involved in Transport; Predicted intracellular proteins	Cytosol (Supported)				1	0	0	0	0	0	0	0	1	0	0	0	0	0	0	0	0	0	0	0	2
6883	TAF12	0	1	0	1	6883	Gene_ID	H. sapiens	6883	H. sapiens	TAF12	TATA-box binding protein associated factor 12	GO:0051123 RNA polymerase II preinitiation complex assembly;GO:0070897 transcription preinitiation complex assembly;GO:0043966 histone H3 acetylation		Predicted intracellular proteins			(M139)PID MYC PATHWAY; (M66)PID MYC ACTIV PATHWAY	(M5898)HALLMARK DNA REPAIR	0	0	0	0	0	0	0	0	0	0	0	0	0	0	0	0	0	0	0	0	2
10946	SF3A3	1	0	1	0	10946	Gene_ID	H. sapiens	10946	H. sapiens	SF3A3	splicing factor 3a subunit 3	GO:1903241 U2-type prespliceosome assembly;GO:0000389 mRNA 3'-splice site recognition;GO:0006376 mRNA splice site selection		Predicted intracellular proteins	Nuclear speckles (Supported); Additional: Nucleoplasm	Phenethyl Isothiocyanate		(M5898)HALLMARK DNA REPAIR	1	0	1	0	0	0	0	0	0	0	0	0	0	0	0	0	0	0	0	0	2
6790	AURKA	0	1	0	1	6790	Gene_ID	H. sapiens	6790	H. sapiens	AURKA	aurora kinase A	GO:1900195 positive regulation of oocyte maturation;GO:0007057 spindle assembly involved in female meiosis I;GO:0007056 spindle assembly involved in female meiosis	Other	Predicted intracellular proteins; Kinases; Enzymes; Cancer-related genes:Candidate cancer biomarkers; ENZYME proteins:Transferases	Centrosome;Cytosol;Nucleoplasm (Approved)	Phosphonothreonine; AT9283; CYC116; Alisertib; SNS-314; Cenisertib; Enzastaurin; 4-(4-METHYLPIPERAZIN-1-YL)-N-[5-(2-THIENYLACETYL)-1,5-DIHYDROPYRROLO[3,4-C]PYRAZOL-3-YL]BENZAMIDE; AKI-001; 1-{5-[2-(thieno[3,2-d]pyrimidin-4-ylamino)ethyl]-1,3-thiazol-2-yl}-3-[3-(trifluoromethyl)phenyl]urea; 1-(5-{2-[(1-methyl-1H-pyrazolo[4,3-d]pyrimidin-7-yl)amino]ethyl}-1,3-thiazol-2-yl)-3-[3-(trifluoromethyl)phenyl]urea; N-{3-[(4-{[3-(TRIFLUOROMETHYL)PHENYL]AMINO}PYRIMIDIN-2-YL)AMINO]PHENYL}CYCLOPROPANECARBOXAMIDE; N-butyl-3-{[6-(9H-purin-6-ylamino)hexanoyl]amino}benzamide; 2-(1H-pyrazol-3-yl)-1H-benzimidazole; N-[3-(1H-BENZIMIDAZOL-2-YL)-1H-PYRAZOL-4-YL]BENZAMIDE; Fostamatinib; MLN8054	(M242)PID AURORA A PATHWAY; (M14)PID AURORA B PATHWAY; (M71)PID ILK PATHWAY	(M5951)HALLMARK SPERMATOGENESIS; (M5893)HALLMARK MITOTIC SPINDLE; (M5901)HALLMARK G2M CHECKPOINT	0	0	0	0	0	1	0	0	1	0	1	0	0	0	0	0	0	0	0	0	2
80762	NDFIP1	1	0	1	0	80762	Gene_ID	H. sapiens	80762	H. sapiens	NDFIP1	Nedd4 family interacting protein 1	GO:0048294 negative regulation of isotype switching to IgE isotypes;GO:0045829 negative regulation of isotype switching;GO:0048289 isotype switching to IgE isotypes							0	1	0	0	1	1	0	0	0	0	0	0	0	0	0	0	0	0	0	0	2
6229	RPS24	1	0	0	1	6229	Gene_ID	H. sapiens	6229	H. sapiens	RPS24	ribosomal protein S24	GO:0042274 ribosomal small subunit biogenesis;GO:0006614 SRP-dependent cotranslational protein targeting to membrane;GO:0006613 cotranslational protein targeting to membrane		Ribosomal proteins; Predicted intracellular proteins; Disease related genes	Cytosol;Endoplasmic reticulum (Enhanced)				1	0	0	0	0	0	0	0	0	0	0	0	0	0	0	0	0	0	0	1	2
79180	EFHD2	0	1	0	1	79180	Gene_ID	H. sapiens	79180	H. sapiens	EFHD2	EF-hand domain family member D2			Predicted intracellular proteins	Cytosol (Approved)				0	0	0	0	0	0	0	0	0	0	1	0	0	0	0	0	0	0	0	0	2
6280	S100A9	0	1	0	1	6280	Gene_ID	H. sapiens	6280	H. sapiens	S100A9	S100 calcium binding protein A9	GO:0035606 peptidyl-cysteine S-trans-nitrosylation;GO:0070488 neutrophil aggregation;GO:0045113 regulation of integrin biosynthetic process		Predicted intracellular proteins; Cancer-related genes:Candidate cancer biomarkers; Predicted secreted proteins	Cell Junctions;Cytosol;Nucleoplasm (Supported)	Calcium; Zinc; Zinc acetate; Zinc chloride; Zinc sulfate, unspecified form	(M264)PID TOLL ENDOGENOUS PATHWAY; (M14532)ST PHOSPHOINOSITIDE 3 KINASE PATHWAY; (M5883)NABA SECRETED FACTORS	(M5907)HALLMARK ESTROGEN RESPONSE LATE; (M5921)HALLMARK COMPLEMENT	0	1	0	0	1	1	0	0	0	0	1	0	0	0	0	1	0	0	0	0	2
6934	TCF7L2	0	1	0	1	6934	Gene_ID	H. sapiens	6934	H. sapiens	TCF7L2	transcription factor 7 like 2	GO:0044334 canonical Wnt signaling pathway involved in positive regulation of epithelial to mesenchymal transition;GO:0010908 regulation of heparan sulfate proteoglycan biosynthetic process;GO:0010909 positive regulation of heparan sulfate proteoglycan biosynthetic process		Cancer-related genes:Mutated cancer genes; Predicted intracellular proteins; Cancer-related genes:Mutational cancer driver genes; Disease related genes; Transcription factors:Other all-alpha-helical DNA-binding domains	Nucleoplasm (Approved); Additional: Cytosol;Nuclear bodies		(M167)PID AP1 PATHWAY; (M223)PID BETA CATENIN NUC PATHWAY	(M5903)HALLMARK NOTCH SIGNALING	0	0	0	0	0	0	0	0	0	0	0	0	0	0	0	0	0	0	0	0	2
2824	GPM6B	1	0	1	0	2824	Gene_ID	H. sapiens	2824	H. sapiens	GPM6B	glycoprotein M6B	GO:0051581 negative regulation of neurotransmitter uptake;GO:0051612 negative regulation of serotonin uptake;GO:0051611 regulation of serotonin uptake							0	0	0	0	1	0	0	0	0	0	0	0	0	0	0	0	0	0	0	0	2
100128537	C1orf132	0	1	0	1	100128537	Gene_ID	H. sapiens	100128537	H. sapiens	MIR29B2CHG	MIR29B2 and MIR29C host gene	GO:0035195 gene silencing by miRNA;GO:0035194 post-transcriptional gene silencing by RNA;GO:0016441 posttranscriptional gene silencing							0	0	0	0	0	0	0	0	0	0	0	0	0	0	0	0	0	0	0	0	2
100270839	RPL5P17	1	0	1	0	100270839	Gene_ID	H. sapiens	100270839	H. sapiens	RPL5P17	ribosomal protein L5 pseudogene 17								0	0	0	0	0	0	0	0	0	0	0	0	0	0	0	0	0	0	0	0	2
3575	IL7R	1	0	1	0	3575	Gene_ID	H. sapiens	3575	H. sapiens	IL7R	interleukin 7 receptor	GO:0033089 positive regulation of T cell differentiation in thymus;GO:0001915 negative regulation of T cell mediated cytotoxicity;GO:0048535 lymph node development		CD markers; Predicted intracellular proteins; Cancer-related genes:Mutated cancer genes; Disease related genes	Plasma membrane (Supported)			(M5890)HALLMARK TNFA SIGNALING VIA NFKB; (M5932)HALLMARK INFLAMMATORY RESPONSE; (M5953)HALLMARK KRAS SIGNALING UP	0	0	0	0	1	0	0	0	0	0	0	0	0	0	1	0	0	0	1	1	2
29994	BAZ2B	0	1	0	1	29994	Gene_ID	H. sapiens	29994	H. sapiens	BAZ2B	bromodomain adjacent to zinc finger domain 2B	GO:0006338 chromatin remodeling;GO:0006325 chromatin organization;GO:0051276 chromosome organization		Predicted intracellular proteins	Nucleoplasm (Approved); Additional: Cytosol				0	0	0	0	0	0	0	0	0	0	0	0	0	0	0	0	0	0	0	0	2
5909	RAP1GAP	0	1	0	1	5909	Gene_ID	H. sapiens	5909	H. sapiens	RAP1GAP	RAP1 GTPase activating protein	GO:1903697 negative regulation of microvillus assembly;GO:0032534 regulation of microvillus assembly;GO:0032530 regulation of microvillus organization		Predicted intracellular proteins	Cytosol (Approved)		(M18342)ST G ALPHA I PATHWAY	(M5934)HALLMARK XENOBIOTIC METABOLISM; (M5945)HALLMARK HEME METABOLISM	1	0	0	0	0	1	0	0	0	0	0	0	0	0	0	0	0	0	0	0	2
7561	ZNF14	1	0	1	0	7561	Gene_ID	H. sapiens	7561	H. sapiens	ZNF14	zinc finger protein 14	GO:0006357 regulation of transcription by RNA polymerase II;GO:0006366 transcription by RNA polymerase II;GO:0006355 regulation of transcription, DNA-templated		Predicted intracellular proteins; Transcription factors:Zinc-coordinating DNA-binding domains	Cytosol;Nucleoplasm (Approved)		(M119)PID ERB GENOMIC PATHWAY		0	0	0	0	0	0	0	0	0	0	0	0	0	0	0	0	0	0	0	0	2
9117	SEC22C	0	1	0	1	9117	Gene_ID	H. sapiens	9117	H. sapiens	SEC22C	SEC22 homolog C, vesicle trafficking protein	GO:0006888 endoplasmic reticulum to Golgi vesicle-mediated transport;GO:0048193 Golgi vesicle transport;GO:0046907 intracellular transport		Predicted intracellular proteins	Golgi apparatus (Approved); Additional: Nucleoplasm				0	0	0	0	0	0	0	0	0	0	0	0	0	0	1	0	0	0	0	0	2
26986	PABPC1	1	0	1	0	26986	Gene_ID	H. sapiens	26986	H. sapiens	PABPC1	poly(A) binding protein cytoplasmic 1	GO:2000622 regulation of nuclear-transcribed mRNA catabolic process, nonsense-mediated decay;GO:2000623 negative regulation of nuclear-transcribed mRNA catabolic process, nonsense-mediated decay;GO:0060213 positive regulation of nuclear-transcribed mRNA poly(A) tail shortening		Predicted intracellular proteins; Cancer-related genes:Mutational cancer driver genes	Cytosol (Supported)			(M5949)HALLMARK PEROXISOME; (M5926)HALLMARK MYC TARGETS V1	1	0	0	0	0	0	0	1	0	0	0	0	0	0	0	0	0	0	0	0	2
151636	DTX3L	0	1	0	1	151636	Gene_ID	H. sapiens	151636	H. sapiens	DTX3L	deltex E3 ubiquitin ligase 3L	GO:1901664 regulation of NAD+ ADP-ribosyltransferase activity;GO:1901666 positive regulation of NAD+ ADP-ribosyltransferase activity;GO:2000646 positive regulation of receptor catabolic process		Enzymes; Predicted intracellular proteins; ENZYME proteins:Transferases	Cytosol;Nucleoplasm (Supported)				0	0	0	0	1	1	1	0	0	0	0	0	0	0	0	0	0	0	0	0	2
1859	DYRK1A	0	1	0	1	1859	Gene_ID	H. sapiens	1859	H. sapiens	DYRK1A	dual specificity tyrosine phosphorylation regulated kinase 1A	GO:0036289 peptidyl-serine autophosphorylation;GO:0031115 negative regulation of microtubule polymerization;GO:0043518 negative regulation of DNA damage response, signal transduction by p53 class mediator	CMGC Ser/Thr protein kinase family	Predicted intracellular proteins; Potential drug targets; Enzymes; Kinases:CMGC Ser/Thr protein kinases; Disease related genes; ENZYME proteins:Transferases	Cytosol (Approved); Additional: Nucleoli fibrillar center	N-(5-{[(2S)-4-amino-2-(3-chlorophenyl)butanoyl]amino}-1H-indazol-3-yl)benzamide; Fostamatinib		(M5942)HALLMARK UV RESPONSE DN	0	0	0	0	0	0	0	0	0	0	1	0	0	0	0	1	0	0	0	0	2
122416	ANKRD9	0	1	0	1	122416	Gene_ID	H. sapiens	122416	H. sapiens	ANKRD9	ankyrin repeat domain 9	GO:0043687 post-translational protein modification;GO:0006464 cellular protein modification process;GO:0036211 protein modification process		Predicted intracellular proteins					0	0	0	0	0	0	0	0	0	0	0	0	0	0	0	0	0	0	0	0	2
57787	MARK4	0	1	0	1	57787	Gene_ID	H. sapiens	57787	H. sapiens	MARK4	microtubule affinity regulating kinase 4	GO:1904781 positive regulation of protein localization to centrosome;GO:1904779 regulation of protein localization to centrosome;GO:0045724 positive regulation of cilium assembly	CAMK Ser/Thr protein kinase family	Enzymes; Kinases:CAMK Ser/Thr protein kinases; Predicted intracellular proteins; ENZYME proteins:Transferases	Cytosol (Supported)	Fostamatinib	(M87)PID LKB1 PATHWAY	(M5893)HALLMARK MITOTIC SPINDLE	0	0	0	0	0	0	0	0	0	0	0	0	0	0	0	1	0	0	0	0	2
83637	ZMIZ2	1	0	1	0	83637	Gene_ID	H. sapiens	83637	H. sapiens	ZMIZ2	zinc finger MIZ-type containing 2	GO:0048096 chromatin-mediated maintenance of transcription;GO:0045815 positive regulation of gene expression, epigenetic;GO:0060395 SMAD protein signal transduction		Predicted intracellular proteins	Nucleoplasm (Supported); Additional: Mitochondria		(M151)PID AR TF PATHWAY		0	0	0	0	0	0	0	0	0	0	0	0	0	0	0	0	0	0	0	0	2
256714	MAP7D2	0	1	0	1	256714	Gene_ID	H. sapiens	256714	H. sapiens	MAP7D2	MAP7 domain containing 2	GO:0000226 microtubule cytoskeleton organization;GO:0007017 microtubule-based process;GO:0007010 cytoskeleton organization		Predicted intracellular proteins	Nucleoplasm (Approved); Additional: Cytosol				0	0	0	0	0	0	0	0	0	0	0	0	0	0	0	0	0	0	0	0	2
64759	TNS3	1	0	1	0	64759	Gene_ID	H. sapiens	64759	H. sapiens	TNS3	tensin 3			Predicted intracellular proteins	Focal adhesion sites (Enhanced)				0	0	0	0	0	0	0	0	0	0	0	0	0	0	0	0	0	0	0	0	2
129642	MBOAT2	0	1	0	1	129642	Gene_ID	H. sapiens	129642	H. sapiens	MBOAT2	membrane bound O-acyltransferase domain containing 2	GO:0036150 phosphatidylserine acyl-chain remodeling;GO:0036152 phosphatidylethanolamine acyl-chain remodeling;GO:0036151 phosphatidylcholine acyl-chain remodeling		Enzymes; ENZYME proteins:Transferases	Vesicles (Approved)			(M5945)HALLMARK HEME METABOLISM	0	0	0	0	0	0	0	0	0	0	0	0	0	0	0	0	0	0	0	0	2
5473	PPBP	0	1	0	1	5473	Gene_ID	H. sapiens	5473	H. sapiens	PPBP	pro-platelet basic protein	GO:0061844 antimicrobial humoral immune response mediated by antimicrobial peptide;GO:0051781 positive regulation of cell division;GO:0070098 chemokine-mediated signaling pathway		Predicted secreted proteins		Ethanesulfonic acid; Copper	(M5883)NABA SECRETED FACTORS; (M5885)NABA MATRISOME ASSOCIATED; (M5889)NABA MATRISOME	(M5953)HALLMARK KRAS SIGNALING UP	0	1	0	1	0	0	0	0	0	0	0	0	0	0	0	0	0	0	0	0	2
11153	FICD	1	0	1	0	11153	Gene_ID	H. sapiens	11153	H. sapiens	FICD	FIC domain protein adenylyltransferase	GO:0044601 protein denucleotidylation;GO:0044602 protein deadenylylation;GO:0018117 protein adenylylation		Enzymes; Predicted intracellular proteins; ENZYME proteins:Transferases	Nucleoplasm (Approved)				0	0	0	0	0	0	0	0	0	0	0	0	0	0	0	0	0	0	0	0	2
55298	RNF121	0	1	0	1	55298	Gene_ID	H. sapiens	55298	H. sapiens	RNF121	ring finger protein 121	GO:0030433 ubiquitin-dependent ERAD pathway;GO:0036503 ERAD pathway;GO:0030968 endoplasmic reticulum unfolded protein response			Golgi apparatus (Approved); Additional: Nucleoplasm;Vesicles				0	0	0	0	0	1	0	0	0	0	0	0	0	0	0	0	0	0	0	0	2
3579	CXCR2	0	1	1	0	3579	Gene_ID	H. sapiens	3579	H. sapiens	CXCR2	C-X-C motif chemokine receptor 2	GO:0038112 interleukin-8-mediated signaling pathway;GO:0098758 response to interleukin-8;GO:0098759 cellular response to interleukin-8		CD markers; Predicted intracellular proteins; G-protein coupled receptors:GPCRs excl olfactory receptors; G-protein coupled receptors:Chemokines and chemotactic factors receptors; Cancer-related genes:Candidate cancer biomarkers	Plasma membrane (Supported); Additional: Microtubules;Mitotic spindle;Nucleoplasm		(M7871)ST GRANULE CELL SURVIVAL PATHWAY; (M210)PID IL8 CXCR2 PATHWAY		0	1	0	0	0	0	0	0	0	0	0	0	0	0	0	0	0	0	0	0	2
22854	NTNG1	0	1	0	1	22854	Gene_ID	H. sapiens	22854	H. sapiens	NTNG1	netrin G1	GO:0070831 basement membrane assembly;GO:0150011 regulation of neuron projection arborization;GO:0099560 synaptic membrane adhesion		Predicted intracellular proteins	Plasma membrane (Supported)		(M5887)NABA BASEMENT MEMBRANES; (M3008)NABA ECM GLYCOPROTEINS; (M5884)NABA CORE MATRISOME	(M5916)HALLMARK APICAL SURFACE	0	0	0	0	0	0	0	0	0	0	0	0	0	0	0	0	0	0	0	0	2
25865	PRKD2	0	1	1	0	25865	Gene_ID	H. sapiens	25865	H. sapiens	PRKD2	protein kinase D2	GO:0089700 protein kinase D signaling;GO:0038033 positive regulation of endothelial cell chemotaxis by VEGF-activated vascular endothelial growth factor receptor signaling pathway;GO:1901727 positive regulation of histone deacetylase activity	CAMK Ser/Thr protein kinase family	Enzymes; Kinases:CAMK Ser/Thr protein kinases; Predicted intracellular proteins; ENZYME proteins:Transferases	Nucleoplasm (Supported); Additional: Cytosol				0	0	0	0	1	0	0	1	0	0	0	0	1	0	0	0	0	0	0	0	2
6484	ST3GAL4	0	1	1	0	6484	Gene_ID	H. sapiens	6484	H. sapiens	ST3GAL4	ST3 beta-galactoside alpha-2,3-sialyltransferase 4	GO:1990743 protein sialylation;GO:1903238 positive regulation of leukocyte tethering or rolling;GO:0030259 lipid glycosylation		Enzymes; Predicted intracellular proteins; ENZYME proteins:Transferases				(M5947)HALLMARK IL2 STAT5 SIGNALING	0	0	0	0	1	0	0	0	0	0	0	0	0	0	0	0	0	0	0	0	2
64864	RFX7	1	0	1	0	64864	Gene_ID	H. sapiens	64864	H. sapiens	RFX7	regulatory factor X7	GO:0006357 regulation of transcription by RNA polymerase II;GO:0006366 transcription by RNA polymerase II;GO:0006355 regulation of transcription, DNA-templated		Transcription factors:Helix-turn-helix domains; Predicted intracellular proteins	Nuclear membrane;Nucleoplasm (Approved)				0	0	0	0	0	0	0	0	0	0	0	0	0	0	0	0	0	0	0	0	2
4058	LTK	1	0	1	0	4058	Gene_ID	H. sapiens	4058	H. sapiens	LTK	leukocyte receptor tyrosine kinase	GO:0010663 positive regulation of striated muscle cell apoptotic process;GO:0010666 positive regulation of cardiac muscle cell apoptotic process;GO:0010661 positive regulation of muscle cell apoptotic process	Tyr protein kinase family	Predicted intracellular proteins; Potential drug targets; Enzymes; Disease related genes; Kinases:Tyr protein kinases; ENZYME proteins:Transferases	Vesicles (Approved)	Fostamatinib			0	0	0	0	0	0	1	0	0	0	0	0	0	0	0	0	0	0	0	0	2
167227	DCP2	0	1	0	1	167227	Gene_ID	H. sapiens	167227	H. sapiens	DCP2	decapping mRNA 2	GO:0000290 deadenylation-dependent decapping of nuclear-transcribed mRNA;GO:0110156 methylguanosine-cap decapping;GO:0071044 histone mRNA catabolic process		Enzymes; Predicted intracellular proteins; ENZYME proteins:Hydrolases	Cytoplasmic bodies;Nucleoplasm (Approved); Additional: Cell Junctions			(M5922)HALLMARK UNFOLDED PROTEIN RESPONSE	0	0	0	0	0	0	0	0	0	0	0	0	0	0	0	0	0	0	0	0	2
231	AKR1B1	1	0	1	0	231	Gene_ID	H. sapiens	231	H. sapiens	AKR1B1	aldo-keto reductase family 1 member B	GO:0006061 sorbitol biosynthetic process;GO:0019406 hexitol biosynthetic process;GO:0006060 sorbitol metabolic process		Enzymes; Predicted intracellular proteins; ENZYME proteins:Oxidoreductases; Cancer-related genes:Candidate cancer biomarkers	Cytosol (Supported); Additional: Nucleoplasm	Glutathione; NADH; Sulindac; Inhibitor Idd 384; alpha-D-glucose 6-phosphate; Alrestatin; Fidarestat; (S,R)-fidarestat; Zenarestat; Tolrestat; N-Acetylalanine; Sorbinil; IDD552; Cacodylic acid; Nicotinamide adenine dinucleotide phosphate; Citric acid; Ranirestat; Pimagedine; QR-333; Exisulind; (2-{[(4-BROMO-2-FLUOROBENZYL)AMINO]CARBONYL}-5-CHLOROPHENOXY)ACETIC ACID; (5-CHLORO-2-{[(3-NITROBENZYL)AMINO]CARBONYL}PHENOXY)ACETIC ACID; Lidorestat; {3-[(5-CHLORO-1,3-BENZOTHIAZOL-2-YL)METHYL]-2,4-DIOXO-3,4-DIHYDROPYRIMIDIN-1(2H)-YL}ACETIC ACID; 3-[5-(3-nitrophenyl)thiophen-2-yl]propanoic acid; CP-744809; (R)-minalrestat; 4-[3-(3-NITROPHENYL)-1,2,4-OXADIAZOL-5-YL]BUTANOIC ACID; {4-[(CARBOXYMETHOXY)CARBONYL]-3,3-DIOXIDO-1-OXONAPHTHO[1,2-D]ISOTHIAZOL-2(1H)-YL}ACETIC ACID; 2-(CARBOXYMETHYL)-1-OXO-1,2-DIHYDRONAPHTHO[1,2-D]ISOTHIAZOLE-4-CARBOXYLIC ACID 3,3-DIOXIDE; IDD594; {[5-(5-nitro-2-furyl)-1,3,4-oxadiazol-2-yl]thio}acetic acid; 2-(3-((4,5,7-trifluorobenzo[d]thiazol-2-yl)methyl)-1H-pyrrolo[2,3-b]pyridin-1-yl)acetic acid; Zopolrestat			0	0	0	0	0	0	0	0	0	0	0	1	0	1	0	0	0	0	0	0	2
284613	CYB561D1	0	1	0	1	284613	Gene_ID	H. sapiens	284613	H. sapiens	CYB561D1	cytochrome b561 family member D1			Predicted intracellular proteins					0	0	0	0	0	0	0	0	0	0	0	0	0	0	0	0	0	0	0	0	2
2053	EPHX2	1	0	1	0	2053	Gene_ID	H. sapiens	2053	H. sapiens	EPHX2	epoxide hydrolase 2	GO:0009810 stilbene metabolic process;GO:0046272 stilbene catabolic process;GO:0120256 olefinic compound catabolic process		Enzymes; Predicted intracellular proteins; ENZYME proteins:Hydrolases	Cytosol (Enhanced)	N-Cyclohexyl-N'-(4-Iodophenyl)Urea; N-Cyclohexyl-N'-Decylurea; N-Cyclohexyl-N'-(Propyl)Phenyl Urea; AR-9281; N-[(CYCLOHEXYLAMINO)CARBONYL]GLYCINE; 4-{[(CYCLOHEXYLAMINO)CARBONYL]AMINO}BUTANOIC ACID; 6-{[(CYCLOHEXYLAMINO)CARBONYL]AMINO}HEXANOIC ACID; 7-{[(CYCLOHEXYLAMINO)CARBONYL]AMINO}HEPTANOIC ACID; Ebselen		(M5949)HALLMARK PEROXISOME; (M5948)HALLMARK BILE ACID METABOLISM; (M5905)HALLMARK ADIPOGENESIS	1	0	0	0	0	0	0	0	0	0	0	0	0	0	0	0	0	0	0	0	2
326307	RPL3P4	1	0	0	1	326307	Gene_ID	H. sapiens	326307	H. sapiens	RPL3P4	ribosomal protein L3 pseudogene 4								0	0	0	0	0	0	0	0	0	0	0	0	0	0	0	0	0	0	0	0	2
23495	TNFRSF13B	1	0	0	1	23495	Gene_ID	H. sapiens	23495	H. sapiens	TNFRSF13B	TNF receptor superfamily member 13B	GO:0030889 negative regulation of B cell proliferation;GO:0001782 B cell homeostasis;GO:0050869 negative regulation of B cell activation		CD markers; Predicted intracellular proteins; Disease related genes			(M165)PID SYNDECAN 4 PATHWAY; (M240)PID SYNDECAN 2 PATHWAY		0	0	0	0	1	0	0	0	0	0	0	0	0	0	0	0	0	0	1	1	2
867	CBL	0	1	0	1	867	Gene_ID	H. sapiens	867	H. sapiens	CBL	Cbl proto-oncogene	GO:0032487 regulation of Rap protein signal transduction;GO:2000583 regulation of platelet-derived growth factor receptor-alpha signaling pathway;GO:0035790 platelet-derived growth factor receptor-alpha signaling pathway		Predicted intracellular proteins; Potential drug targets; Enzymes; Disease related genes; Cancer-related genes:Candidate cancer biomarkers; ENZYME proteins:Transferases	Cytosol (Supported)		(M273)PID EPHA2 FWD PATHWAY; (M226)PID VEGFR1 PATHWAY; (M69)PID REELIN PATHWAY	(M5897)HALLMARK IL6 JAK STAT3 SIGNALING; (M5953)HALLMARK KRAS SIGNALING UP	0	1	0	0	0	1	1	1	0	0	0	0	0	0	1	0	0	0	1	0	2
29997	GLTSCR2	1	0	1	0	29997	Gene_ID	H. sapiens	29997	H. sapiens	NOP53	NOP53 ribosome biogenesis factor	GO:1903004 regulation of protein K63-linked deubiquitination;GO:1903006 positive regulation of protein K63-linked deubiquitination;GO:1901837 negative regulation of transcription of nucleolar large rRNA by RNA polymerase I		Predicted intracellular proteins	Nucleoli (Supported)				1	0	1	0	0	1	0	0	1	0	0	1	0	0	0	0	0	0	0	0	2
5140	PDE3B	1	0	1	0	5140	Gene_ID	H. sapiens	5140	H. sapiens	PDE3B	phosphodiesterase 3B	GO:0033629 negative regulation of cell adhesion mediated by integrin;GO:0043951 negative regulation of cAMP-mediated signaling;GO:0050995 negative regulation of lipid catabolic process		Enzymes; ENZYME proteins:Hydrolases; FDA approved drug targets:Small molecule drugs	Endoplasmic reticulum (Approved)	Amrinone; 6-(4-{[2-(3-iodobenzyl)-3-oxocyclohex-1-en-1-yl]amino}phenyl)-5-methyl-4,5-dihydropyridazin-3(2H)-one; Hg9a-9, Nonanoyl-N-Hydroxyethylglucamide; 3-isobutyl-1-methyl-7H-xanthine			0	0	0	0	1	0	0	0	0	0	0	0	0	0	0	0	0	0	0	0	2
2521	FUS	1	0	1	0	2521	Gene_ID	H. sapiens	2521	H. sapiens	FUS	FUS RNA binding protein	GO:1905168 positive regulation of double-strand break repair via homologous recombination;GO:2000781 positive regulation of double-strand break repair;GO:0045911 positive regulation of DNA recombination		Predicted intracellular proteins; Cancer-related genes; Disease related genes	Nucleoplasm (Enhanced)			(M5922)HALLMARK UNFOLDED PROTEIN RESPONSE	1	0	0	0	0	0	0	0	0	0	0	0	0	0	0	0	0	0	0	0	2
26353	HSPB8	0	1	0	1	26353	Gene_ID	H. sapiens	26353	H. sapiens	HSPB8	heat shock protein family B (small) member 8	GO:1905335 regulation of aggrephagy;GO:1905337 positive regulation of aggrephagy;GO:0035973 aggrephagy		Predicted intracellular proteins; Disease related genes	Cytosol (Supported); Additional: Nuclear bodies;Nucleoplasm			(M5905)HALLMARK ADIPOGENESIS; (M5906)HALLMARK ESTROGEN RESPONSE EARLY; (M5907)HALLMARK ESTROGEN RESPONSE LATE	1	0	0	0	0	0	0	0	0	0	0	0	0	0	0	0	0	0	0	0	2
54965	PIGX	0	1	1	0	54965	Gene_ID	H. sapiens	54965	H. sapiens	PIGX	phosphatidylinositol glycan anchor biosynthesis class X	GO:0016254 preassembly of GPI anchor in ER membrane;GO:0006506 GPI anchor biosynthetic process;GO:0006505 GPI anchor metabolic process		Predicted intracellular proteins	Cytosol;Nucleoplasm (Approved); Additional: Plasma membrane				0	0	0	0	0	0	0	0	0	0	0	0	0	0	0	0	0	0	0	0	2
81539	SLC38A1	1	0	1	0	81539	Gene_ID	H. sapiens	81539	H. sapiens	SLC38A1	solute carrier family 38 member 1	GO:0006868 glutamine transport;GO:0001504 neurotransmitter uptake;GO:0015804 neutral amino acid transport		Transporters:Electrochemical Potential-driven transporters; Predicted intracellular proteins		Asparagine		(M5901)HALLMARK G2M CHECKPOINT	0	0	0	0	0	0	0	0	0	0	0	0	0	0	0	0	0	0	0	0	2
84284	NTPCR	1	0	1	0	84284	Gene_ID	H. sapiens	84284	H. sapiens	NTPCR	nucleoside-triphosphatase, cancer-related			Enzymes; Predicted intracellular proteins; ENZYME proteins:Hydrolases	Cytosol (Approved)				0	0	0	0	0	0	0	0	0	0	0	0	0	0	0	0	0	0	0	0	2
353322	ANKRD37	1	0	1	0	353322	Gene_ID	H. sapiens	353322	H. sapiens	ANKRD37	ankyrin repeat domain 37			Predicted intracellular proteins	Cytosol;Nucleoplasm (Supported); Additional: Mitochondria				0	0	0	0	0	0	0	0	0	0	0	0	0	0	0	0	0	0	0	0	2
7321	UBE2D1	0	1	0	1	7321	Gene_ID	H. sapiens	7321	H. sapiens	UBE2D1	ubiquitin conjugating enzyme E2 D1	GO:1902916 positive regulation of protein polyubiquitination;GO:1902914 regulation of protein polyubiquitination;GO:0035666 TRIF-dependent toll-like receptor signaling pathway		Enzymes; Predicted intracellular proteins; ENZYME proteins:Transferases	Cytosol;Plasma membrane (Approved)		(M214)PID ERBB1 INTERNALIZATION PATHWAY; (M261)PID P53 REGULATION PATHWAY	(M5950)HALLMARK ALLOGRAFT REJECTION	1	0	0	0	0	1	0	0	0	0	1	0	0	0	0	0	0	0	1	0	2
221756	SERPINB9P1	0	1	0	1	221756	Gene_ID	H. sapiens	221756	H. sapiens	SERPINB9P1	serpin family B member 9 pseudogene 1								0	0	0	0	0	0	0	0	0	0	0	0	0	0	0	0	0	0	0	0	2
647030	EEF1B2P6	1	0	1	0	647030	Gene_ID	H. sapiens	647030	H. sapiens	EEF1B2P6	eukaryotic translation elongation factor 1 beta 2 pseudogene 6								0	0	0	0	0	0	0	0	0	0	0	0	0	0	0	0	0	0	0	0	2
3983	ABLIM1	1	0	1	0	3983	Gene_ID	H. sapiens	3983	H. sapiens	ABLIM1	actin binding LIM protein 1	GO:0030032 lamellipodium assembly;GO:0097581 lamellipodium organization;GO:0007601 visual perception		Predicted intracellular proteins	Cytosol (Supported)			(M5906)HALLMARK ESTROGEN RESPONSE EARLY; (M5909)HALLMARK MYOGENESIS	1	0	0	0	0	0	0	0	0	0	0	0	0	0	0	0	0	0	0	0	2
4082	MARCKS	0	1	0	1	4082	Gene_ID	H. sapiens	4082	H. sapiens	MARCKS	myristoylated alanine rich protein kinase C substrate	GO:0051764 actin crosslink formation;GO:0051017 actin filament bundle assembly;GO:0061572 actin filament bundle organization		Predicted intracellular proteins	Plasma membrane (Approved); Additional: Cytosol;Endoplasmic reticulum;Nucleoplasm			(M5893)HALLMARK MITOTIC SPINDLE; (M5890)HALLMARK TNFA SIGNALING VIA NFKB; (M5901)HALLMARK G2M CHECKPOINT	0	0	0	0	0	0	0	0	0	0	0	0	0	0	0	1	0	0	0	0	2
6224	RPS20	1	0	1	0	6224	Gene_ID	H. sapiens	6224	H. sapiens	RPS20	ribosomal protein S20	GO:0006614 SRP-dependent cotranslational protein targeting to membrane;GO:0006613 cotranslational protein targeting to membrane;GO:0045047 protein targeting to ER		Ribosomal proteins; Predicted intracellular proteins	Cytosol;Endoplasmic reticulum (Supported)				1	0	0	0	0	0	0	0	0	0	0	0	0	0	0	0	0	0	0	0	2
23201	FAM168A	0	1	0	1	23201	Gene_ID	H. sapiens	23201	H. sapiens	FAM168A	family with sequence similarity 168 member A	GO:1905051 regulation of base-excision repair;GO:1905053 positive regulation of base-excision repair;GO:0006284 base-excision repair		Predicted intracellular proteins; Disease related genes	Nucleoplasm (Approved)				0	0	0	0	0	0	0	0	0	0	0	0	0	0	0	0	0	0	0	0	2
100873467	RNA5SP207	1	0	0	1	100873467	Gene_ID	H. sapiens	100873467	H. sapiens	RNA5SP207	RNA, 5S ribosomal pseudogene 207								0	0	0	0	0	0	0	0	0	0	0	0	0	0	0	0	0	0	0	0	2
6768	ST14	1	0	1	0	6768	Gene_ID	H. sapiens	6768	H. sapiens	ST14	ST14 transmembrane serine protease matriptase	GO:0060671 epithelial cell differentiation involved in embryonic placenta development;GO:0060672 epithelial cell morphogenesis involved in placental branching;GO:0060670 branching involved in labyrinthine layer morphogenesis		Peptidases:Serine-type peptidases; Potential drug targets; ENZYME proteins:Hydrolases; Enzymes; Disease related genes; Cancer-related genes:Candidate cancer biomarkers	Nucleoplasm;Vesicles (Approved)	Urokinase; Benzamidine; Camostat	(M3468)NABA ECM REGULATORS; (M5885)NABA MATRISOME ASSOCIATED; (M5889)NABA MATRISOME	(M5907)HALLMARK ESTROGEN RESPONSE LATE; (M5939)HALLMARK P53 PATHWAY	0	0	0	0	0	0	0	0	0	0	0	0	0	0	0	0	0	0	0	0	2
130162	CLHC1	1	0	1	0	130162	Gene_ID	H. sapiens	130162	H. sapiens	CLHC1	clathrin heavy chain linker domain containing 1			Predicted intracellular proteins	Centrosome;Nucleoli fibrillar center (Approved)				0	0	0	0	0	0	0	0	0	0	0	0	0	0	0	0	0	0	0	0	2
79960	JADE1	0	1	0	1	79960	Gene_ID	H. sapiens	79960	H. sapiens	JADE1	jade family PHD finger 1	GO:0043983 histone H4-K12 acetylation;GO:0043981 histone H4-K5 acetylation;GO:0043982 histone H4-K8 acetylation		Predicted intracellular proteins	Mitochondria (Approved)				0	0	0	0	0	0	0	0	0	0	0	0	0	0	0	0	0	0	0	0	2
65986	ZBTB10	1	0	1	0	65986	Gene_ID	H. sapiens	65986	H. sapiens	ZBTB10	zinc finger and BTB domain containing 10	GO:0006357 regulation of transcription by RNA polymerase II;GO:0006366 transcription by RNA polymerase II;GO:0006355 regulation of transcription, DNA-templated		Predicted intracellular proteins	Nucleoplasm (Enhanced)			(M5908)HALLMARK ANDROGEN RESPONSE; (M5890)HALLMARK TNFA SIGNALING VIA NFKB	0	0	0	0	0	0	0	0	0	0	0	0	0	0	0	0	0	0	0	0	2
348180	CTU2	1	0	1	0	348180	Gene_ID	H. sapiens	348180	H. sapiens	CTU2	cytosolic thiouridylase subunit 2	GO:0002143 tRNA wobble position uridine thiolation;GO:0032447 protein urmylation;GO:0034227 tRNA thio-modification		Predicted intracellular proteins	Mitochondria (Supported)				1	0	1	0	0	0	0	0	0	0	0	0	0	0	0	0	0	0	0	0	2
10587	TXNRD2	1	0	1	0	10587	Gene_ID	H. sapiens	10587	H. sapiens	TXNRD2	thioredoxin reductase 2	GO:0000305 response to oxygen radical;GO:0045454 cell redox homeostasis;GO:0098869 cellular oxidant detoxification		Enzymes; Predicted intracellular proteins; ENZYME proteins:Oxidoreductases	Cytosol;Mitochondria;Vesicles (Approved)	Motexafin gadolinium		(M5938)HALLMARK REACTIVE OXYGEN SPECIES PATHWAY	1	0	0	0	0	0	0	0	0	0	0	0	0	1	0	0	0	0	0	0	2
6207	RPS13	1	0	1	0	6207	Gene_ID	H. sapiens	6207	H. sapiens	RPS13	ribosomal protein S13	GO:0033119 negative regulation of RNA splicing;GO:0006614 SRP-dependent cotranslational protein targeting to membrane;GO:0006613 cotranslational protein targeting to membrane		Ribosomal proteins; Predicted intracellular proteins	Endoplasmic reticulum (Approved)	Artenimol			1	0	0	0	0	0	0	0	0	0	0	0	0	0	0	0	0	0	0	0	2
8837	CFLAR	0	1	0	1	8837	Gene_ID	H. sapiens	8837	H. sapiens	CFLAR	CASP8 and FADD like apoptosis regulator	GO:1901740 negative regulation of myoblast fusion;GO:1903944 negative regulation of hepatocyte apoptotic process;GO:0034242 negative regulation of syncytium formation by plasma membrane fusion		Enzymes; Peptidases:Cysteine-type peptidases; Predicted intracellular proteins; Cancer-related genes:Candidate cancer biomarkers	Cytosol;Nucleoplasm;Plasma membrane (Supported); Additional: Nuclear bodies		(M5060)SA FAS SIGNALING; (M79)PID TRAIL PATHWAY; (M18030)ST TUMOR NECROSIS FACTOR PATHWAY	(M5902)HALLMARK APOPTOSIS; (M5890)HALLMARK TNFA SIGNALING VIA NFKB	0	0	0	0	0	0	0	0	0	0	0	0	0	1	0	1	0	0	0	0	2
808	CALM3	0	1	0	1	808	Gene_ID	H. sapiens	808	H. sapiens	CALM3	calmodulin 3	GO:0051343 positive regulation of cyclic-nucleotide phosphodiesterase activity;GO:1901842 negative regulation of high voltage-gated calcium channel activity;GO:0060316 positive regulation of ryanodine-sensitive calcium-release channel activity		Predicted intracellular proteins; RAS pathway related proteins; Disease related genes		Chlorpromazine; Cinchocaine; Nicardipine; Fluphenazine; Isoflurane; Trifluoperazine; Loperamide; Perphenazine; Phenoxybenzamine; Felodipine; Melatonin; Promethazine; Pimozide; Nifedipine; Bepridil; Calcium; Aprindine; Deacetoxyvinzolidine; tert-butanol; Trimethyllysine; N-(6-Aminohexyl)-5-Chloro-1-Naphthalenesulfonamide; Prenylamine; Flunarizine; (3Z)-N,N-DIMETHYL-2-OXO-3-(4,5,6,7-TETRAHYDRO-1H-INDOL-2-YLMETHYLIDENE)-2,3-DIHYDRO-1H-INDOLE-5-SULFONAMIDE; Myristic acid; Calcium citrate; Calcium Phosphate; Calcium levulinate; Calcium phosphate dihydrate		(M5921)HALLMARK COMPLEMENT	1	1	0	1	0	1	1	0	0	0	1	1	0	1	1	0	0	0	0	0	2
6181	RPLP2	1	0	1	0	6181	Gene_ID	H. sapiens	6181	H. sapiens	RPLP2	ribosomal protein lateral stalk subunit P2	GO:0002182 cytoplasmic translational elongation;GO:0002181 cytoplasmic translation;GO:0006614 SRP-dependent cotranslational protein targeting to membrane		Ribosomal proteins; Predicted intracellular proteins	Mitochondria (Approved)				1	0	0	0	0	0	0	1	0	1	0	0	0	0	0	0	0	1	0	0	2
11142	PKIG	1	0	1	0	11142	Gene_ID	H. sapiens	11142	H. sapiens	PKIG	cAMP-dependent protein kinase inhibitor gamma	GO:2000480 negative regulation of cAMP-dependent protein kinase activity;GO:0042308 negative regulation of protein import into nucleus;GO:1904590 negative regulation of protein import		Predicted intracellular proteins	Cytosol;Nucleoplasm (Supported)				1	0	0	0	0	0	1	0	0	0	0	0	0	0	0	0	0	0	0	0	2
4753	NELL2	1	0	1	0	4753	Gene_ID	H. sapiens	4753	H. sapiens	NELL2	neural EGFL like 2	GO:0070050 neuron cellular homeostasis;GO:0060249 anatomical structure homeostasis;GO:0019725 cellular homeostasis		Predicted intracellular proteins; Predicted secreted proteins	Vesicles (Approved)		(M3008)NABA ECM GLYCOPROTEINS; (M5884)NABA CORE MATRISOME; (M5889)NABA MATRISOME		1	0	0	0	0	0	0	0	0	0	0	0	0	0	0	0	0	0	0	0	2
9868	TOMM70A	1	0	1	0	9868	Gene_ID	H. sapiens	9868	H. sapiens	TOMM70	translocase of outer mitochondrial membrane 70	GO:0045039 protein insertion into mitochondrial inner membrane;GO:0030150 protein import into mitochondrial matrix;GO:0002230 positive regulation of defense response to virus by host			Mitochondria (Enhanced)			(M5926)HALLMARK MYC TARGETS V1; (M5936)HALLMARK OXIDATIVE PHOSPHORYLATION	1	0	0	0	1	0	0	0	0	0	0	0	1	0	0	0	0	0	0	0	2
6158	RPL28	1	0	0	1	6158	Gene_ID	H. sapiens	6158	H. sapiens	RPL28	ribosomal protein L28	GO:0006614 SRP-dependent cotranslational protein targeting to membrane;GO:0006613 cotranslational protein targeting to membrane;GO:0045047 protein targeting to ER		Ribosomal proteins; Predicted intracellular proteins	Cytosol;Endoplasmic reticulum (Supported)				1	0	0	0	0	0	0	0	0	1	0	0	0	0	0	0	0	0	0	0	2
126259	TMIGD2	1	0	1	0	126259	Gene_ID	H. sapiens	126259	H. sapiens	TMIGD2	transmembrane and immunoglobulin domain containing 2	GO:0042104 positive regulation of activated T cell proliferation;GO:0046006 regulation of activated T cell proliferation;GO:0050798 activated T cell proliferation		Predicted intracellular proteins					0	0	0	0	1	0	0	0	0	0	0	0	0	0	0	0	0	0	0	0	2
65008	MRPL1	1	0	1	0	65008	Gene_ID	H. sapiens	65008	H. sapiens	MRPL1	mitochondrial ribosomal protein L1	GO:0000470 maturation of LSU-rRNA;GO:0042273 ribosomal large subunit biogenesis;GO:0070125 mitochondrial translational elongation		Ribosomal proteins; Predicted intracellular proteins	Mitochondria (Approved)				1	0	1	0	0	0	0	0	0	0	0	0	0	0	0	0	0	1	0	0	2
9516	LITAF	0	1	0	1	9516	Gene_ID	H. sapiens	9516	H. sapiens	LITAF	lipopolysaccharide induced TNF factor	GO:1901223 negative regulation of NIK/NF-kappaB signaling;GO:1901222 regulation of NIK/NF-kappaB signaling;GO:0043123 positive regulation of I-kappaB kinase/NF-kappaB signaling		Predicted intracellular proteins; Disease related genes	Nucleoplasm (Supported); Additional: Golgi apparatus;Vesicles			(M5890)HALLMARK TNFA SIGNALING VIA NFKB	0	0	0	0	1	0	0	0	0	0	0	0	0	0	0	0	0	0	0	0	2
83734	ATG10	1	0	1	0	83734	Gene_ID	H. sapiens	83734	H. sapiens	ATG10	autophagy related 10	GO:0006983 ER overload response;GO:0006984 ER-nucleus signaling pathway;GO:0006497 protein lipidation		Predicted intracellular proteins	Nucleoli (Approved); Additional: Nucleoplasm			(M5953)HALLMARK KRAS SIGNALING UP	0	0	0	0	0	0	0	0	0	0	0	0	0	0	0	0	0	0	0	0	2
6223	RPS19	1	0	1	0	6223	Gene_ID	H. sapiens	6223	H. sapiens	RPS19	ribosomal protein S19	GO:0060265 positive regulation of respiratory burst involved in inflammatory response;GO:0060266 negative regulation of respiratory burst involved in inflammatory response;GO:0060268 negative regulation of respiratory burst		Ribosomal proteins; Predicted intracellular proteins; Disease related genes	Nucleoplasm (Supported)	Artenimol		(M5950)HALLMARK ALLOGRAFT REJECTION	1	0	1	0	1	0	0	0	0	0	0	0	1	0	0	0	1	0	0	1	2
6137	RPL13	1	0	0	1	6137	Gene_ID	H. sapiens	6137	H. sapiens	RPL13	ribosomal protein L13	GO:0001824 blastocyst development;GO:0006614 SRP-dependent cotranslational protein targeting to membrane;GO:0006613 cotranslational protein targeting to membrane		Ribosomal proteins; Predicted intracellular proteins	Cytosol;Endoplasmic reticulum;Nucleoli (Enhanced)				1	0	0	0	0	0	0	0	0	1	0	0	0	0	0	0	0	0	0	0	2
51604	PIGT	1	0	1	0	51604	Gene_ID	H. sapiens	51604	H. sapiens	PIGT	phosphatidylinositol glycan anchor biosynthesis class T	GO:0016255 attachment of GPI anchor to protein;GO:0006506 GPI anchor biosynthetic process;GO:0006505 GPI anchor metabolic process		Predicted intracellular proteins; Disease related genes					0	0	0	0	0	0	0	0	0	0	0	0	0	0	0	0	0	0	0	0	2
64928	MRPL14	1	0	1	0	64928	Gene_ID	H. sapiens	64928	H. sapiens	MRPL14	mitochondrial ribosomal protein L14	GO:0070125 mitochondrial translational elongation;GO:0070126 mitochondrial translational termination;GO:0006415 translational termination		Ribosomal proteins; Predicted intracellular proteins	Mitochondria (Supported)				1	0	0	0	0	0	0	0	0	0	0	0	0	0	0	0	0	1	0	0	2
3001	GZMA	0	1	1	0	3001	Gene_ID	H. sapiens	3001	H. sapiens	GZMA	granzyme A	GO:0032078 negative regulation of endodeoxyribonuclease activity;GO:1902483 cytotoxic T cell pyroptotic process;GO:0032076 negative regulation of deoxyribonuclease activity		Enzymes; Peptidases:Serine-type peptidases; ENZYME proteins:Hydrolases; Predicted secreted proteins			(M54)PID IL12 2PATHWAY	(M5913)HALLMARK INTERFERON GAMMA RESPONSE; (M5921)HALLMARK COMPLEMENT; (M5950)HALLMARK ALLOGRAFT REJECTION	0	0	0	0	0	1	0	0	0	0	0	0	0	0	0	0	0	0	0	0	2
4967	OGDH	0	1	0	1	4967	Gene_ID	H. sapiens	4967	H. sapiens	OGDH	oxoglutarate dehydrogenase	GO:0018335 protein succinylation;GO:0106077 histone succinylation;GO:0006104 succinyl-CoA metabolic process		Predicted intracellular proteins; FDA approved drug targets:Small molecule drugs; Citric acid cycle related proteins; Enzymes; ENZYME proteins:Oxidoreductases	Mitochondria (Enhanced)	NADH; Valproic acid; Xanthinol		(M5936)HALLMARK OXIDATIVE PHOSPHORYLATION	0	0	0	0	0	0	0	0	0	0	0	1	0	0	0	0	0	0	0	0	2
54762	GRAMD1C	0	1	1	0	54762	Gene_ID	H. sapiens	54762	H. sapiens	GRAMD1C	GRAM domain containing 1C	GO:0071397 cellular response to cholesterol;GO:0036315 cellular response to sterol;GO:0070723 response to cholesterol		Predicted intracellular proteins	Cytosol;Plasma membrane (Uncertain)				0	0	0	0	0	0	0	0	0	0	0	0	0	0	0	0	0	0	0	0	2
8310	ACOX3	1	0	1	0	8310	Gene_ID	H. sapiens	8310	H. sapiens	ACOX3	acyl-CoA oxidase 3, pristanoyl	GO:0033540 fatty acid beta-oxidation using acyl-CoA oxidase;GO:0006625 protein targeting to peroxisome;GO:0072662 protein localization to peroxisome		Enzymes; Predicted intracellular proteins; ENZYME proteins:Oxidoreductases	Peroxisomes (Approved)			(M5934)HALLMARK XENOBIOTIC METABOLISM	1	0	0	0	0	0	0	0	0	0	0	0	0	0	0	0	0	0	0	0	2
84193	SETD3	0	1	0	1	84193	Gene_ID	H. sapiens	84193	H. sapiens	SETD3	SET domain containing 3, actin histidine methyltransferase	GO:0018021 peptidyl-histidine methylation;GO:0030047 actin modification;GO:0070471 uterine smooth muscle contraction		Enzymes; Predicted intracellular proteins; ENZYME proteins:Transferases	Mitochondria (Approved)				0	0	0	0	0	0	0	0	0	0	0	0	0	0	0	1	0	0	0	0	2
220929	ZNF438	0	1	0	1	220929	Gene_ID	H. sapiens	220929	H. sapiens	ZNF438	zinc finger protein 438	GO:0045944 positive regulation of transcription by RNA polymerase II;GO:0045893 positive regulation of transcription, DNA-templated;GO:1903508 positive regulation of nucleic acid-templated transcription		Predicted intracellular proteins; Transcription factors:Zinc-coordinating DNA-binding domains	Nucleoplasm (Supported); Additional: Cytosol				0	0	0	0	0	0	0	0	0	0	0	0	0	0	0	0	0	0	0	0	2
7189	TRAF6	1	0	1	0	7189	Gene_ID	H. sapiens	7189	H. sapiens	TRAF6	TNF receptor associated factor 6	GO:0031666 positive regulation of lipopolysaccharide-mediated signaling pathway;GO:0007250 activation of NF-kappaB-inducing kinase activity;GO:0043902 positive regulation of multi-organism process		Enzymes; Predicted intracellular proteins; ENZYME proteins:Transferases	Mitochondria (Uncertain); Additional: Nucleoli		(M37)PID NFKAPPAB CANONICAL PATHWAY; (M20)PID P38 MKK3 6PATHWAY; (M76)PID P38 ALPHA BETA PATHWAY		0	1	0	0	1	1	1	0	0	0	0	0	1	0	0	0	0	0	1	0	2
10767	HBS1L	0	1	0	1	10767	Gene_ID	H. sapiens	10767	H. sapiens	HBS1L	HBS1 like translational GTPase	GO:0043928 exonucleolytic catabolism of deadenylated mRNA;GO:0000291 nuclear-transcribed mRNA catabolic process, exonucleolytic;GO:0000288 nuclear-transcribed mRNA catabolic process, deadenylation-dependent decay		Predicted intracellular proteins	Cytosol;Nuclear bodies (Approved)				0	0	0	0	0	0	0	0	0	0	0	0	0	0	0	0	0	0	0	0	2
53410	ATP5LP2	0	1	0	1	53410	Gene_ID	H. sapiens	53410	H. sapiens	ATP5MGP2	ATP synthase membrane subunit g pseudogene 2								0	0	0	0	0	0	0	0	0	0	0	0	0	0	0	0	0	0	0	0	2
28990	ASTE1	1	0	1	0	28990	Gene_ID	H. sapiens	28990	H. sapiens	ASTE1	asteroid homolog 1	GO:0090305 nucleic acid phosphodiester bond hydrolysis;GO:0090304 nucleic acid metabolic process;GO:0006139 nucleobase-containing compound metabolic process		Predicted intracellular proteins	Endoplasmic reticulum (Approved)				0	0	0	0	0	0	0	0	0	0	0	0	0	0	0	0	0	0	0	0	2
4683	NBN	0	1	0	1	4683	Gene_ID	H. sapiens	4683	H. sapiens	NBN	nibrin	GO:0031860 telomeric 3' overhang formation;GO:0030174 regulation of DNA-dependent DNA replication initiation;GO:1904354 negative regulation of telomere capping		Predicted intracellular proteins; Cancer-related genes; Disease related genes	Golgi apparatus (Approved); Additional: Nucleoplasm		(M258)PID BARD1 PATHWAY; (M84)PID ATM PATHWAY; (M46)PID ATR PATHWAY	(M5935)HALLMARK FATTY ACID METABOLISM; (M5925)HALLMARK E2F TARGETS	1	1	0	0	1	0	1	0	0	0	1	0	0	0	0	0	0	0	0	0	2
51427	ZNF107	1	0	0	1	51427	Gene_ID	H. sapiens	51427	H. sapiens	ZNF107	zinc finger protein 107	GO:0045944 positive regulation of transcription by RNA polymerase II;GO:0045893 positive regulation of transcription, DNA-templated;GO:1903508 positive regulation of nucleic acid-templated transcription		Predicted intracellular proteins; Transcription factors:Zinc-coordinating DNA-binding domains					0	0	0	0	0	0	0	0	0	0	0	0	0	0	0	0	0	0	0	0	2
5329	PLAUR	0	1	1	0	5329	Gene_ID	H. sapiens	5329	H. sapiens	PLAUR	plasminogen activator, urokinase receptor	GO:0038195 urokinase plasminogen activator signaling pathway;GO:2001268 negative regulation of cysteine-type endopeptidase activity involved in apoptotic signaling pathway;GO:0034112 positive regulation of homotypic cell-cell adhesion		FDA approved drug targets:Biotech drugs; CD markers; Predicted intracellular proteins; Cancer-related genes:Candidate cancer biomarkers	Plasma membrane (Supported)	Alteplase; Urokinase; Tenecteplase; WX-UK1; Lanoteplase	(M120)PID ARF6 DOWNSTREAM PATHWAY; (M212)PID INTEGRIN5 PATHWAY; (M169)PID INTEGRIN2 PATHWAY	(M5916)HALLMARK APICAL SURFACE; (M5892)HALLMARK CHOLESTEROL HOMEOSTASIS; (M5890)HALLMARK TNFA SIGNALING VIA NFKB	0	1	0	1	1	0	0	1	0	0	0	0	0	0	0	0	0	0	0	0	2
8935	SKAP2	0	1	0	1	8935	Gene_ID	H. sapiens	8935	H. sapiens	SKAP2	src kinase associated phosphoprotein 2	GO:0042113 B cell activation;GO:0008285 negative regulation of cell population proliferation;GO:0046649 lymphocyte activation		Predicted intracellular proteins	Nucleoplasm (Supported); Additional: Cytosol			(M5915)HALLMARK APICAL JUNCTION; (M5924)HALLMARK MTORC1 SIGNALING	0	0	0	0	1	0	0	0	0	0	0	0	0	0	0	0	0	0	0	0	2
6233	RPS27A	1	0	1	0	6233	Gene_ID	H. sapiens	6233	H. sapiens	RPS27A	ribosomal protein S27a	GO:0042276 error-prone translesion synthesis;GO:0000717 nucleotide-excision repair, DNA duplex unwinding;GO:0070987 error-free translesion synthesis		Ribosomal proteins; Predicted intracellular proteins	Cytosol;Endoplasmic reticulum;Nucleoli (Supported)				1	0	0	0	0	1	1	0	0	0	1	0	0	0	1	0	0	0	1	0	2
7263	TST	0	1	0	1	7263	Gene_ID	H. sapiens	7263	H. sapiens	TST	thiosulfate sulfurtransferase	GO:0009439 cyanate metabolic process;GO:0009440 cyanate catabolic process;GO:0035928 rRNA import into mitochondrion		Enzymes; Predicted intracellular proteins; ENZYME proteins:Transferases	Mitochondria (Supported)	S-Mercaptocysteine		(M5941)HALLMARK UV RESPONSE UP; (M5905)HALLMARK ADIPOGENESIS; (M5907)HALLMARK ESTROGEN RESPONSE LATE	0	0	0	0	0	0	0	0	0	0	0	0	0	0	0	0	0	0	0	0	2
54543	TOMM7	1	0	1	0	54543	Gene_ID	H. sapiens	54543	H. sapiens	TOMM7	translocase of outer mitochondrial membrane 7	GO:0098779 positive regulation of mitophagy in response to mitochondrial depolarization;GO:1904925 positive regulation of autophagy of mitochondrion in response to mitochondrial depolarization;GO:1904923 regulation of autophagy of mitochondrion in response to mitochondrial depolarization		Predicted intracellular proteins					1	0	0	0	0	0	0	0	1	0	0	0	0	0	0	0	0	0	0	0	2
101060691	NUTM2B-AS1	0	1	1	0	101060691	Gene_ID	H. sapiens	101060691	H. sapiens	NUTM2B-AS1	NUTM2B antisense RNA 1								0	0	0	0	0	0	0	0	0	0	0	0	0	0	0	0	0	0	0	0	2
8291	DYSF	0	1	0	1	8291	Gene_ID	H. sapiens	8291	H. sapiens	DYSF	dysferlin	GO:0002280 monocyte activation involved in immune response;GO:0033292 T-tubule organization;GO:0042117 monocyte activation		Potential drug targets; Transporters:Transporter channels and pores; Disease related genes	Centriolar satellite;Plasma membrane (Supported)				0	1	0	0	0	0	0	0	0	0	0	0	0	0	0	0	0	0	0	0	2
8604	SLC25A12	0	1	0	1	8604	Gene_ID	H. sapiens	8604	H. sapiens	SLC25A12	solute carrier family 25 member 12	GO:1901003 negative regulation of fermentation;GO:1902689 negative regulation of NAD metabolic process;GO:1904024 negative regulation of glucose catabolic process to lactate via pyruvate		Transporters:Electrochemical Potential-driven transporters; Predicted intracellular proteins; Disease related genes; Potential drug targets	Nuclear speckles (Uncertain); Additional: Cytosol	Aspartic acid		(M5936)HALLMARK OXIDATIVE PHOSPHORYLATION	0	0	0	0	0	0	0	0	0	0	0	1	0	1	0	0	0	0	0	0	2
6932	TCF7	1	0	1	0	6932	Gene_ID	H. sapiens	6932	H. sapiens	TCF7	transcription factor 7	GO:0002568 somatic diversification of T cell receptor genes;GO:0002681 somatic recombination of T cell receptor gene segments;GO:0033153 T cell receptor V(D)J recombination		Predicted intracellular proteins; Cancer-related genes:Mutational cancer driver genes; Transcription factors:Other all-alpha-helical DNA-binding domains	Nucleoplasm (Enhanced)		(M223)PID BETA CATENIN NUC PATHWAY; (M5493)WNT SIGNALING	(M5895)HALLMARK WNT BETA CATENIN SIGNALING	0	0	0	0	1	0	0	0	0	0	0	0	0	0	0	0	0	0	0	0	2
6208	RPS14	1	0	1	0	6208	Gene_ID	H. sapiens	6208	H. sapiens	RPS14	ribosomal protein S14	GO:0000028 ribosomal small subunit assembly;GO:0000462 maturation of SSU-rRNA from tricistronic rRNA transcript (SSU-rRNA, 5.8S rRNA, LSU-rRNA);GO:0030490 maturation of SSU-rRNA		Ribosomal proteins; Predicted intracellular proteins	Cytosol;Endoplasmic reticulum (Supported)			(M5922)HALLMARK UNFOLDED PROTEIN RESPONSE	1	0	1	0	0	0	0	0	0	0	0	0	0	0	0	0	1	0	0	1	2
11320	MGAT4A	1	0	1	0	11320	Gene_ID	H. sapiens	11320	H. sapiens	MGAT4A	alpha-1,3-mannosyl-glycoprotein 4-beta-N-acetylglucosaminyltransferase A	GO:0006491 N-glycan processing;GO:0006487 protein N-linked glycosylation;GO:0006486 protein glycosylation		Enzymes; Predicted intracellular proteins; ENZYME proteins:Transferases; Predicted secreted proteins	Golgi apparatus (Approved)				0	0	0	0	0	0	0	0	0	0	0	0	0	0	0	0	0	0	0	0	2
140467	ZNF358	1	0	0	1	140467	Gene_ID	H. sapiens	140467	H. sapiens	ZNF358	zinc finger protein 358	GO:0035115 embryonic forelimb morphogenesis;GO:0035136 forelimb morphogenesis;GO:0030326 embryonic limb morphogenesis		Predicted intracellular proteins; Transcription factors:Zinc-coordinating DNA-binding domains	Nucleoplasm (Approved)				0	0	0	0	0	0	0	0	0	0	0	0	0	0	0	0	0	0	0	0	2
23272	FAM208A	1	0	1	0	23272	Gene_ID	H. sapiens	23272	H. sapiens	TASOR	transcription activation suppressor	GO:0097355 protein localization to heterochromatin;GO:0060809 mesodermal to mesenchymal transition involved in gastrulation;GO:0090309 positive regulation of DNA methylation-dependent heterochromatin assembly		Predicted intracellular proteins	Nucleoplasm (Enhanced)				0	0	0	0	0	0	0	0	0	0	0	0	0	0	0	0	0	0	0	0	2
203228	C9orf72	0	1	0	1	203228	Gene_ID	H. sapiens	203228	H. sapiens	C9orf72	C9orf72-SMCR8 complex subunit	GO:1902774 late endosome to lysosome transport;GO:0034063 stress granule assembly;GO:2000785 regulation of autophagosome assembly		Predicted intracellular proteins; Disease related genes; Predicted secreted proteins	Cytosol;Vesicles (Supported); Additional: Midbody ring				0	0	0	0	0	0	0	0	0	0	0	0	0	0	0	1	0	0	0	0	2
101928154	LINC01485	0	1	0	1	101928154	Gene_ID	H. sapiens	101928154	H. sapiens	LINC01485	long intergenic non-protein coding RNA 1485								0	0	0	0	0	0	0	0	0	0	0	0	0	0	0	0	0	0	0	0	2
84791	LINC00467	0	1	0	1	84791	Gene_ID	H. sapiens	84791	H. sapiens	LINC00467	long intergenic non-protein coding RNA 467								0	0	0	0	0	0	0	0	0	0	0	0	0	0	0	0	0	0	0	0	2
6146	RPL22	1	0	1	0	6146	Gene_ID	H. sapiens	6146	H. sapiens	RPL22	ribosomal protein L22	GO:0099577 regulation of translation at presynapse, modulating synaptic transmission;GO:0140244 regulation of translation at presynapse;GO:0099547 regulation of translation at synapse, modulating synaptic transmission		Ribosomal proteins; Predicted intracellular proteins; Cancer-related genes:Mutational cancer driver genes	Nucleoli (Approved); Additional: Nucleoplasm			(M5926)HALLMARK MYC TARGETS V1	1	0	0	0	1	0	0	0	0	0	0	0	0	0	0	0	0	0	0	0	2
6386	SDCBP	0	1	0	1	6386	Gene_ID	H. sapiens	6386	H. sapiens	SDCBP	syndecan binding protein	GO:1903553 positive regulation of extracellular exosome assembly;GO:1903551 regulation of extracellular exosome assembly;GO:0071971 extracellular exosome assembly		Transporters:Accessory Factors Involved in Transport; Predicted intracellular proteins	Cytosol;Nucleoplasm (Supported); Additional: Nuclear membrane		(M135)PID IL5 PATHWAY; (M165)PID SYNDECAN 4 PATHWAY; (M240)PID SYNDECAN 2 PATHWAY	(M5898)HALLMARK DNA REPAIR; (M5945)HALLMARK HEME METABOLISM	1	1	0	0	0	1	0	1	0	0	0	0	0	0	0	1	0	0	0	0	2
55967	NDUFA12	0	1	1	0	55967	Gene_ID	H. sapiens	55967	H. sapiens	NDUFA12	NADH:ubiquinone oxidoreductase subunit A12	GO:0006120 mitochondrial electron transport, NADH to ubiquinone;GO:0007585 respiratory gaseous exchange by respiratory system;GO:0010257 NADH dehydrogenase complex assembly		Predicted intracellular proteins; Disease related genes	Mitochondria (Supported); Additional: Cytosol	NADH			0	0	0	0	0	0	0	0	0	0	0	1	0	1	0	0	0	0	0	0	2
4637	MYL6	0	1	0	1	4637	Gene_ID	H. sapiens	4637	H. sapiens	MYL6	myosin light chain 6	GO:0030049 muscle filament sliding;GO:0033275 actin-myosin filament sliding;GO:0070252 actin-mediated cell contraction		Predicted intracellular proteins					1	0	0	0	0	0	0	0	0	0	1	0	0	0	0	1	0	0	0	0	2
9334	B4GALT5	0	1	0	1	9334	Gene_ID	H. sapiens	9334	H. sapiens	B4GALT5	beta-1,4-galactosyltransferase 5	GO:0010706 ganglioside biosynthetic process via lactosylceramide;GO:0030311 poly-N-acetyllactosamine biosynthetic process;GO:0030309 poly-N-acetyllactosamine metabolic process		Predicted intracellular proteins				(M5890)HALLMARK TNFA SIGNALING VIA NFKB	0	0	0	0	0	0	0	0	1	0	0	0	0	0	0	0	0	0	0	0	2
81488	POLR2M	1	0	1	0	81488	Gene_ID	H. sapiens	81488	H. sapiens	POLR2M	RNA polymerase II subunit M	GO:0051685 maintenance of ER location;GO:0051657 maintenance of organelle location;GO:0051643 endoplasmic reticulum localization		Predicted intracellular proteins	Nucleoplasm (Approved)				0	0	0	0	0	0	0	0	0	0	0	0	0	0	0	0	0	0	0	0	2
102725509	LINC01232	0	1	0	1	102725509	Gene_ID	H. sapiens	102725509	H. sapiens	LINC01232	long intergenic non-protein coding RNA 1232								0	0	0	0	0	0	0	0	0	0	0	0	0	0	0	0	0	0	0	0	2
8409	UXT	1	0	1	0	8409	Gene_ID	H. sapiens	8409	H. sapiens	UXT	ubiquitously expressed prefoldin like chaperone	GO:0034643 establishment of mitochondrion localization, microtubule-mediated;GO:0047497 mitochondrion transport along microtubule;GO:0051654 establishment of mitochondrion localization		Predicted intracellular proteins	Nucleoplasm (Supported); Additional: Centriolar satellite		(M40)PID E2F PATHWAY	(M5893)HALLMARK MITOTIC SPINDLE	0	0	0	0	0	0	0	0	0	0	0	0	0	0	0	0	0	0	0	0	2
6286	S100P	0	1	0	1	6286	Gene_ID	H. sapiens	6286	H. sapiens	S100P	S100 calcium binding protein P	GO:0043542 endothelial cell migration;GO:0010631 epithelial cell migration;GO:0090132 epithelium migration		Predicted intracellular proteins	Nucleoplasm (Supported)	Cromoglicic acid	(M5883)NABA SECRETED FACTORS; (M5885)NABA MATRISOME ASSOCIATED; (M5889)NABA MATRISOME		0	1	0	0	0	0	0	0	0	0	0	0	0	0	0	0	0	0	0	0	2
10399	GNB2L1	1	0	1	0	10399	Gene_ID	H. sapiens	10399	H. sapiens	RACK1	receptor for activated C kinase 1	GO:0042998 positive regulation of Golgi to plasma membrane protein transport;GO:0072344 rescue of stalled ribosome;GO:0051343 positive regulation of cyclic-nucleotide phosphodiesterase activity		Ribosomal proteins; Predicted intracellular proteins	Cytosol;Nucleoplasm (Supported)	Copper	(M180)PID HIF1A PATHWAY; (M125)PID IGF1 PATHWAY; (M240)PID SYNDECAN 2 PATHWAY	(M5926)HALLMARK MYC TARGETS V1; (M5939)HALLMARK P53 PATHWAY	1	0	0	0	0	1	1	1	0	0	0	0	0	1	0	0	0	1	0	0	2
5578	PRKCA	1	0	1	0	5578	Gene_ID	H. sapiens	5578	H. sapiens	PRKCA	protein kinase C alpha	GO:2000707 positive regulation of dense core granule biogenesis;GO:0035408 histone H3-T6 phosphorylation;GO:0061110 dense core granule biogenesis	AGC Ser/Thr protein kinase family	Predicted intracellular proteins; RAS pathway related proteins; FDA approved drug targets:Small molecule drugs; Kinases:AGC Ser/Thr protein kinases; Enzymes; Cancer-related genes:Candidate cancer biomarkers; ENZYME proteins:Transferases	Cytosol (Enhanced); Additional: Plasma membrane	Phosphatidyl serine; Vitamin E; Tamoxifen; Ingenol mebutate; Aprinocarsen; Midostaurin; Perifosine; Ellagic acid; Bryostatin 1; alpha-Tocopherol succinate; D-alpha-Tocopherol acetate	(M134)PID TCR RAS PATHWAY; (M37)PID NFKAPPAB CANONICAL PATHWAY; (M226)PID VEGFR1 PATHWAY	(M5903)HALLMARK NOTCH SIGNALING; (M5942)HALLMARK UV RESPONSE DN; (M5891)HALLMARK HYPOXIA	1	0	0	1	1	0	0	1	0	0	1	0	0	0	0	0	0	0	0	0	2
160851	DGKH	1	0	1	0	160851	Gene_ID	H. sapiens	160851	H. sapiens	DGKH	diacylglycerol kinase eta	GO:0046339 diacylglycerol metabolic process;GO:0007205 protein kinase C-activating G protein-coupled receptor signaling pathway;GO:0006654 phosphatidic acid biosynthetic process		Enzymes; Predicted intracellular proteins; ENZYME proteins:Transferases	Plasma membrane (Supported); Additional: Vesicles			(M5921)HALLMARK COMPLEMENT	0	0	0	0	0	0	0	0	0	0	0	0	0	0	0	0	0	0	0	0	2
249	ALPL	0	1	0	1	249	Gene_ID	H. sapiens	249	H. sapiens	ALPL	alkaline phosphatase, biomineralization associated	GO:0071529 cementum mineralization;GO:0034505 tooth mineralization;GO:0001958 endochondral ossification		Predicted intracellular proteins; Potential drug targets; ENZYME proteins:Hydrolases; Enzymes; Disease related genes; Cancer-related genes:Candidate cancer biomarkers	Cytosol (Approved)	Mersalyl			0	0	0	0	0	0	0	0	0	0	0	0	0	0	0	0	0	0	0	0	2
6275	S100A4	0	1	0	1	6275	Gene_ID	H. sapiens	6275	H. sapiens	S100A4	S100 calcium binding protein A4	GO:0001837 epithelial to mesenchymal transition;GO:0043123 positive regulation of I-kappaB kinase/NF-kappaB signaling;GO:0048762 mesenchymal cell differentiation		Predicted intracellular proteins; Cancer-related genes:Candidate cancer biomarkers	Plasma membrane (Enhanced)	Trifluoperazine; Copper	(M5883)NABA SECRETED FACTORS; (M5885)NABA MATRISOME ASSOCIATED; (M5889)NABA MATRISOME	(M5944)HALLMARK ANGIOGENESIS; (M5891)HALLMARK HYPOXIA; (M5939)HALLMARK P53 PATHWAY	0	0	0	0	0	0	0	0	0	0	0	0	0	0	0	0	0	0	0	0	2
65268	WNK2	1	0	1	0	65268	Gene_ID	H. sapiens	65268	H. sapiens	WNK2	WNK lysine deficient protein kinase 2	GO:1903288 positive regulation of potassium ion import across plasma membrane;GO:1903286 regulation of potassium ion import;GO:2000651 positive regulation of sodium ion transmembrane transporter activity	Other	Enzymes; Predicted intracellular proteins; Kinases; ENZYME proteins:Transferases	Cytosol (Approved)				0	0	0	0	0	0	0	0	0	0	0	0	0	0	0	0	0	0	0	0	2
1808	DPYSL2	1	0	1	0	1808	Gene_ID	H. sapiens	1808	H. sapiens	DPYSL2	dihydropyrimidinase like 2	GO:0006208 pyrimidine nucleobase catabolic process;GO:0046113 nucleobase catabolic process;GO:0006206 pyrimidine nucleobase metabolic process		Predicted intracellular proteins	Cytosol (Supported); Additional: Plasma membrane	Artenimol		(M5919)HALLMARK HEDGEHOG SIGNALING	1	0	0	0	0	0	0	0	0	0	0	0	0	0	0	0	0	0	0	0	2
5029	P2RY2	0	1	0	1	5029	Gene_ID	H. sapiens	5029	H. sapiens	P2RY2	purinergic receptor P2Y2	GO:0070257 positive regulation of mucus secretion;GO:0070255 regulation of mucus secretion;GO:0070254 mucus secretion		Transporters; G-protein coupled receptors:GPCRs excl olfactory receptors; FDA approved drug targets:Small molecule drugs; G-protein coupled receptors:Adenosine and adenine nucleotide receptors	Cytosol (Uncertain)	Suramin; Denufosol; INS 316		(M5906)HALLMARK ESTROGEN RESPONSE EARLY; (M5932)HALLMARK INFLAMMATORY RESPONSE	0	0	0	0	0	0	0	0	0	0	0	0	0	0	0	0	0	0	0	0	2
7576	ZNF28	0	1	0	1	7576	Gene_ID	H. sapiens	7576	H. sapiens	ZNF28	zinc finger protein 28	GO:0006357 regulation of transcription by RNA polymerase II;GO:0006366 transcription by RNA polymerase II;GO:0006355 regulation of transcription, DNA-templated		Predicted intracellular proteins; Transcription factors:Zinc-coordinating DNA-binding domains					0	0	0	0	0	0	0	0	0	0	0	0	0	0	0	0	0	0	0	0	2
6205	RPS11	1	0	0	1	6205	Gene_ID	H. sapiens	6205	H. sapiens	RPS11	ribosomal protein S11	GO:0006614 SRP-dependent cotranslational protein targeting to membrane;GO:0006613 cotranslational protein targeting to membrane;GO:0045047 protein targeting to ER		Ribosomal proteins; Predicted intracellular proteins	Cytosol;Endoplasmic reticulum (Supported); Additional: Nucleoli				1	0	0	0	0	0	0	1	0	0	0	0	0	0	0	0	0	0	0	0	2
51176	LEF1	1	0	1	0	51176	Gene_ID	H. sapiens	51176	H. sapiens	LEF1	lymphoid enhancer binding factor 1	GO:0061152 trachea submucosa development;GO:0061153 trachea gland development;GO:0021943 formation of radial glial scaffolds		Predicted intracellular proteins; Cancer-related genes; Transcription factors:Other all-alpha-helical DNA-binding domains	Nucleoplasm (Approved)	Etacrynic acid	(M223)PID BETA CATENIN NUC PATHWAY; (M195)PID CMYB PATHWAY; (M5493)WNT SIGNALING	(M5895)HALLMARK WNT BETA CATENIN SIGNALING; (M5902)HALLMARK APOPTOSIS	1	1	0	0	1	0	0	0	0	0	0	0	0	0	0	0	0	0	0	0	2
994	CDC25B	1	0	1	0	994	Gene_ID	H. sapiens	994	H. sapiens	CDC25B	cell division cycle 25B	GO:0110030 regulation of G2/MI transition of meiotic cell cycle;GO:0110032 positive regulation of G2/MI transition of meiotic cell cycle;GO:0008315 G2/MI transition of meiotic cell cycle		Enzymes; Predicted intracellular proteins; ENZYME proteins:Hydrolases; Cancer-related genes:Candidate cancer biomarkers	Vesicles (Uncertain); Additional: Mitotic spindle	L-cysteic acid	(M10154)SA G2 AND M PHASES; (M199)PID P38 MK2 PATHWAY; (M242)PID AURORA A PATHWAY	(M5902)HALLMARK APOPTOSIS; (M5901)HALLMARK G2M CHECKPOINT; (M5925)HALLMARK E2F TARGETS	0	0	0	0	0	0	1	0	0	0	1	0	0	0	0	0	0	0	0	0	2
121506	ERP27	1	0	1	0	121506	Gene_ID	H. sapiens	121506	H. sapiens	ERP27	endoplasmic reticulum protein 27	GO:0006986 response to unfolded protein;GO:0035966 response to topologically incorrect protein;GO:0006457 protein folding		Predicted intracellular proteins					0	0	0	0	0	0	0	0	0	0	0	0	0	0	0	0	0	0	0	0	2
7368	UGT8	0	1	1	0	7368	Gene_ID	H. sapiens	7368	H. sapiens	UGT8	UDP glycosyltransferase 8	GO:0002175 protein localization to paranode region of axon;GO:0030913 paranodal junction assembly;GO:0006682 galactosylceramide biosynthetic process		Enzymes; Predicted intracellular proteins; ENZYME proteins:Transferases	Mitochondria (Approved)				0	0	0	0	0	0	0	0	0	0	0	0	0	0	0	0	0	0	0	0	2
23136	EPB41L3	1	0	0	1	23136	Gene_ID	H. sapiens	23136	H. sapiens	EPB41L3	erythrocyte membrane protein band 4.1 like 3	GO:0002175 protein localization to paranode region of axon;GO:0071205 protein localization to juxtaparanode region of axon;GO:0030913 paranodal junction assembly		Predicted intracellular proteins	Cell Junctions;Plasma membrane (Enhanced)			(M5953)HALLMARK KRAS SIGNALING UP	1	0	0	0	0	0	0	0	0	0	0	0	0	0	0	1	0	0	0	0	2
65980	BRD9	1	0	1	0	65980	Gene_ID	H. sapiens	65980	H. sapiens	BRD9	bromodomain containing 9	GO:0006325 chromatin organization;GO:0051276 chromosome organization;GO:0006357 regulation of transcription by RNA polymerase II		Predicted intracellular proteins	Nucleoplasm (Enhanced)				0	0	0	0	0	0	0	0	0	0	0	0	0	0	0	0	0	0	0	0	2
653658	RPS23P8	1	0	0	1	653658	Gene_ID	H. sapiens	653658	H. sapiens	RPS23P8	ribosomal protein S23 pseudogene 8								0	0	0	0	0	0	0	0	0	0	0	0	0	0	0	0	0	0	0	0	2
91300	R3HDM4	0	1	0	1	91300	Gene_ID	H. sapiens	91300	H. sapiens	R3HDM4	R3H domain containing 4			Predicted intracellular proteins	Nucleoplasm (Approved); Additional: Cytosol				0	0	0	0	0	0	0	0	0	0	0	0	0	0	0	0	0	0	0	0	2
645212	EIF3J-AS1	0	1	0	1	645212	Gene_ID	H. sapiens	645212	H. sapiens	EIF3J-DT	EIF3J divergent transcript								0	0	0	0	0	0	0	0	0	0	0	0	0	0	0	0	0	0	0	0	2
522	ATP5J	1	0	1	0	522	Gene_ID	H. sapiens	522	H. sapiens	ATP5PF	ATP synthase peripheral stalk subunit F6	GO:0042776 mitochondrial ATP synthesis coupled proton transport;GO:0015985 energy coupled proton transport, down electrochemical gradient;GO:0015986 ATP synthesis coupled proton transport		Predicted intracellular proteins	Mitochondria (Supported)		(M285)PID HNF3A PATHWAY; (M200)PID ERA GENOMIC PATHWAY	(M5936)HALLMARK OXIDATIVE PHOSPHORYLATION	0	0	0	0	0	0	0	0	0	0	0	1	0	0	0	0	0	0	0	0	2
84548	TMEM185A	0	1	0	1	84548	Gene_ID	H. sapiens	84548	H. sapiens	TMEM185A	transmembrane protein 185A				Endoplasmic reticulum (Approved)				0	0	0	0	0	0	0	0	0	0	0	0	0	0	0	0	0	0	0	0	2
8407	TAGLN2	0	1	1	0	8407	Gene_ID	H. sapiens	8407	H. sapiens	TAGLN2	transgelin 2	GO:0002576 platelet degranulation;GO:0045055 regulated exocytosis;GO:0030855 epithelial cell differentiation		Predicted intracellular proteins	Cytosol (Approved); Additional: Actin filaments	Artenimol			0	1	0	1	0	0	0	0	0	0	0	0	0	0	0	0	0	0	0	0	2
90007	MIDN	0	1	0	1	90007	Gene_ID	H. sapiens	90007	H. sapiens	MIDN	midnolin	GO:0033132 negative regulation of glucokinase activity;GO:1903300 negative regulation of hexokinase activity;GO:0033131 regulation of glucokinase activity		Predicted intracellular proteins	Nucleoplasm (Approved)				0	0	0	0	0	0	0	0	0	0	0	0	0	0	0	0	0	0	0	0	2
29992	PILRA	0	1	0	1	29992	Gene_ID	H. sapiens	29992	H. sapiens	PILRA	paired immunoglobin like type 2 receptor alpha	GO:0016032 viral process;GO:0044403 biological process involved in symbiotic interaction;GO:0050776 regulation of immune response		Predicted secreted proteins					0	0	0	0	0	1	0	0	0	0	0	0	0	0	0	0	0	0	0	0	2
1084	CEACAM3	0	1	1	0	1084	Gene_ID	H. sapiens	1084	H. sapiens	CEACAM3	CEA cell adhesion molecule 3	GO:0043312 neutrophil degranulation;GO:0002283 neutrophil activation involved in immune response;GO:0002446 neutrophil mediated immunity		CD markers; Predicted intracellular proteins					0	1	0	1	0	0	0	0	0	0	0	0	0	0	0	0	0	0	0	0	2
10576	CCT2	1	0	1	0	10576	Gene_ID	H. sapiens	10576	H. sapiens	CCT2	chaperonin containing TCP1 subunit 2	GO:0051086 chaperone mediated protein folding independent of cofactor;GO:0090666 scaRNA localization to Cajal body;GO:1904851 positive regulation of establishment of protein localization to telomere		Predicted intracellular proteins	Cytosol (Supported)			(M5926)HALLMARK MYC TARGETS V1	1	1	0	0	0	0	1	0	1	0	1	0	0	0	0	0	0	0	0	0	2
6141	RPL18	1	0	1	0	6141	Gene_ID	H. sapiens	6141	H. sapiens	RPL18	ribosomal protein L18	GO:0002181 cytoplasmic translation;GO:0006614 SRP-dependent cotranslational protein targeting to membrane;GO:0006613 cotranslational protein targeting to membrane		Ribosomal proteins; Predicted intracellular proteins	Cytosol;Endoplasmic reticulum (Supported); Additional: Nucleoli	Artenimol		(M5926)HALLMARK MYC TARGETS V1; (M5939)HALLMARK P53 PATHWAY	1	0	0	0	0	0	0	0	0	0	0	0	0	0	0	0	0	0	0	0	2
53827	FXYD5	1	0	1	0	53827	Gene_ID	H. sapiens	53827	H. sapiens	FXYD5	FXYD domain containing ion transport regulator 5	GO:0046588 negative regulation of calcium-dependent cell-cell adhesion;GO:0046586 regulation of calcium-dependent cell-cell adhesion;GO:0030033 microvillus assembly		Transporters:Transporter channels and pores	Endoplasmic reticulum (Approved)				0	0	0	0	1	0	0	0	0	0	0	0	0	0	0	0	0	0	0	0	2
348093	RBPMS2	0	1	1	0	348093	Gene_ID	H. sapiens	348093	H. sapiens	RBPMS2	RNA binding protein, mRNA processing factor 2	GO:0048557 embryonic digestive tract morphogenesis;GO:0051151 negative regulation of smooth muscle cell differentiation;GO:0048566 embryonic digestive tract development		Predicted intracellular proteins					0	0	0	0	0	0	0	0	0	0	0	0	0	0	0	0	0	0	0	0	2
6232	RPS27	1	0	1	0	6232	Gene_ID	H. sapiens	6232	H. sapiens	RPS27	ribosomal protein S27	GO:0000028 ribosomal small subunit assembly;GO:0042255 ribosome assembly;GO:0042274 ribosomal small subunit biogenesis		Ribosomal proteins; Predicted intracellular proteins; Disease related genes	Cytosol;Endoplasmic reticulum (Approved); Additional: Nucleoli				1	0	1	0	0	0	0	0	0	0	1	0	0	0	0	0	1	0	0	0	2
158219	TTC39B	1	0	1	0	158219	Gene_ID	H. sapiens	158219	H. sapiens	TTC39B	tetratricopeptide repeat domain 39B	GO:0010887 negative regulation of cholesterol storage;GO:0010885 regulation of cholesterol storage;GO:0010878 cholesterol storage		Predicted intracellular proteins	Endoplasmic reticulum (Approved)			(M5947)HALLMARK IL2 STAT5 SIGNALING	0	0	0	0	0	0	0	0	0	0	0	0	0	0	0	0	0	0	0	0	2
2783	GNB2	0	1	0	1	2783	Gene_ID	H. sapiens	2783	H. sapiens	GNB2	G protein subunit beta 2	GO:0006457 protein folding;GO:0007186 G protein-coupled receptor signaling pathway;GO:0007165 signal transduction		Predicted intracellular proteins; RAS pathway related proteins	Plasma membrane (Supported)			(M5946)HALLMARK COAGULATION; (M5921)HALLMARK COMPLEMENT	0	0	0	1	0	0	0	0	0	0	0	0	0	0	0	0	0	0	0	0	2
146705	ENTHD2	1	0	1	0	146705	Gene_ID	H. sapiens	146705	H. sapiens	TEPSIN	TEPSIN adaptor related protein complex 4 accessory protein			Predicted intracellular proteins	Golgi apparatus;Nuclear membrane;Nuclear speckles (Supported)				0	0	0	0	0	0	0	0	0	0	0	0	0	0	0	0	0	0	0	0	2
25834	MGAT4C	0	1	0	1	25834	Gene_ID	H. sapiens	25834	H. sapiens	MGAT4C	MGAT4 family member C	GO:0006487 protein N-linked glycosylation;GO:0006486 protein glycosylation;GO:0043413 macromolecule glycosylation		Enzymes; ENZYME proteins:Transferases	Plasma membrane;Vesicles (Approved); Additional: Centriolar satellite				0	0	0	0	0	0	0	0	0	0	0	0	0	0	0	0	0	0	0	0	2
306	ANXA3	0	1	1	0	306	Gene_ID	H. sapiens	306	H. sapiens	ANXA3	annexin A3	GO:0031100 animal organ regeneration;GO:0021766 hippocampus development;GO:0021761 limbic system development		Predicted intracellular proteins; FDA approved drug targets:Small molecule drugs	Plasma membrane (Enhanced)	Fluocinolone acetonide; Ethanolamine; Difluocortolone	(M5880)NABA ECM AFFILIATED; (M5885)NABA MATRISOME ASSOCIATED; (M5889)NABA MATRISOME		0	1	0	0	0	0	0	0	0	0	0	0	0	0	0	0	0	0	0	0	2
6136	RPL12	1	0	1	0	6136	Gene_ID	H. sapiens	6136	H. sapiens	RPL12	ribosomal protein L12	GO:0006614 SRP-dependent cotranslational protein targeting to membrane;GO:0006613 cotranslational protein targeting to membrane;GO:0045047 protein targeting to ER		Ribosomal proteins; Predicted intracellular proteins	Golgi apparatus (Approved)				1	0	0	0	0	0	0	0	0	1	0	0	0	0	0	0	0	0	0	0	2
84532	ACSS1	1	0	1	0	84532	Gene_ID	H. sapiens	84532	H. sapiens	ACSS1	acyl-CoA synthetase short chain family member 1	GO:0006083 acetate metabolic process;GO:0019413 acetate biosynthetic process;GO:0019427 acetyl-CoA biosynthetic process from acetate		Enzymes; Predicted intracellular proteins; ENZYME proteins:Ligase		ATP	(M32)PID HDAC CLASSIII PATHWAY	(M5935)HALLMARK FATTY ACID METABOLISM	0	0	0	0	0	0	0	0	0	0	0	1	0	0	0	0	0	0	0	0	2
7178	TPT1	1	0	1	0	7178	Gene_ID	H. sapiens	7178	H. sapiens	TPT1	tumor protein, translationally-controlled 1	GO:1902230 negative regulation of intrinsic apoptotic signaling pathway in response to DNA damage;GO:1902229 regulation of intrinsic apoptotic signaling pathway in response to DNA damage;GO:2001021 negative regulation of response to DNA damage stimulus		Predicted intracellular proteins	Cytosol (Supported)	Calcium citrate; Calcium Phosphate; Calcium phosphate dihydrate	(M129)PID PLK1 PATHWAY		0	0	0	0	0	0	0	0	0	0	0	0	0	0	0	0	0	0	0	0	2
55644	OSGEP	1	0	1	0	55644	Gene_ID	H. sapiens	55644	H. sapiens	OSGEP	O-sialoglycoprotein endopeptidase	GO:0002949 tRNA threonylcarbamoyladenosine modification;GO:0070525 tRNA threonylcarbamoyladenosine metabolic process;GO:0006400 tRNA modification		Predicted intracellular proteins; Potential drug targets; Enzymes; Disease related genes; ENZYME proteins:Transferases	Nucleoplasm (Supported); Additional: Plasma membrane				1	0	1	0	0	0	0	0	0	0	0	0	0	0	0	0	0	0	0	0	2
3707	ITPKB	1	0	1	0	3707	Gene_ID	H. sapiens	3707	H. sapiens	ITPKB	inositol-trisphosphate 3-kinase B	GO:0033030 negative regulation of neutrophil apoptotic process;GO:0033029 regulation of neutrophil apoptotic process;GO:0001781 neutrophil apoptotic process		Enzymes; Cancer-related genes:Mutated cancer genes; Predicted intracellular proteins; ENZYME proteins:Transferases	Nucleoplasm (Approved)		(M599)ST PAC1 RECEPTOR PATHWAY; (M16518)ST WNT CA2 CYCLIC GMP PATHWAY; (M7871)ST GRANULE CELL SURVIVAL PATHWAY		0	0	0	0	1	0	0	0	0	0	0	0	0	1	0	0	0	0	0	1	2
645387	RPL6P27	1	0	0	1	645387	Gene_ID	H. sapiens	645387	H. sapiens	RPL6P27	ribosomal protein L6 pseudogene 27								0	0	0	0	0	0	0	0	0	0	0	0	0	0	0	0	0	0	0	0	2
51429	SNX9	1	0	1	0	51429	Gene_ID	H. sapiens	51429	H. sapiens	SNX9	sorting nexin 9	GO:0060988 lipid tube assembly;GO:0036089 cleavage furrow formation;GO:0051044 positive regulation of membrane protein ectodomain proteolysis		Predicted intracellular proteins	Cytosol;Plasma membrane (Enhanced)			(M5947)HALLMARK IL2 STAT5 SIGNALING	0	0	0	0	0	0	1	0	0	0	0	0	0	0	1	0	0	0	0	0	2
10116	FEM1B	1	0	1	0	10116	Gene_ID	H. sapiens	10116	H. sapiens	FEM1B	fem-1 homolog B	GO:0060743 epithelial cell maturation involved in prostate gland development;GO:0060742 epithelial cell differentiation involved in prostate gland development;GO:0060442 branching involved in prostate gland morphogenesis		Predicted intracellular proteins	Nucleoplasm (Supported); Additional: Cytosol				0	0	0	0	0	0	0	0	0	0	0	0	0	0	0	0	0	0	0	0	2
79415	C17orf62	0	1	1	0	79415	Gene_ID	H. sapiens	79415	H. sapiens	CYBC1	cytochrome b-245 chaperone 1	GO:0045728 respiratory burst after phagocytosis;GO:0002679 respiratory burst involved in defense response;GO:0045730 respiratory burst		Predicted intracellular proteins	Plasma membrane (Approved); Additional: Cell Junctions				0	0	0	0	0	0	0	0	0	0	0	0	0	0	0	0	0	0	0	0	2
6175	RPLP0	1	0	1	0	6175	Gene_ID	H. sapiens	6175	H. sapiens	RPLP0	ribosomal protein lateral stalk subunit P0	GO:0000027 ribosomal large subunit assembly;GO:0071353 cellular response to interleukin-4;GO:0070670 response to interleukin-4		Ribosomal proteins; Predicted intracellular proteins	Cytosol;Endoplasmic reticulum (Supported)			(M5926)HALLMARK MYC TARGETS V1	1	0	1	0	0	0	0	0	0	0	0	0	0	0	0	0	0	0	1	0	2
84293	FAM213A	1	0	1	0	84293	Gene_ID	H. sapiens	84293	H. sapiens	PRXL2A	peroxiredoxin like 2A	GO:0045670 regulation of osteoclast differentiation;GO:0030316 osteoclast differentiation;GO:0098869 cellular oxidant detoxification		Predicted intracellular proteins					0	0	0	0	1	0	0	0	0	0	0	0	0	0	0	0	0	0	0	0	2
6202	RPS8	1	0	1	0	6202	Gene_ID	H. sapiens	6202	H. sapiens	RPS8	ribosomal protein S8	GO:0000462 maturation of SSU-rRNA from tricistronic rRNA transcript (SSU-rRNA, 5.8S rRNA, LSU-rRNA);GO:0030490 maturation of SSU-rRNA;GO:0042274 ribosomal small subunit biogenesis		Ribosomal proteins; Predicted intracellular proteins	Cytosol;Endoplasmic reticulum (Enhanced)	Artenimol			1	0	1	0	0	0	0	0	0	0	0	0	0	0	0	0	1	0	0	0	2
814	CAMK4	1	0	1	0	814	Gene_ID	H. sapiens	814	H. sapiens	CAMK4	calcium/calmodulin dependent protein kinase IV	GO:0002372 myeloid dendritic cell cytokine production;GO:0002371 dendritic cell cytokine production;GO:0043011 myeloid dendritic cell differentiation	CAMK Ser/Thr protein kinase family	Enzymes; Kinases:CAMK Ser/Thr protein kinases; Predicted intracellular proteins; ENZYME proteins:Transferases	Nucleoli fibrillar center;Nucleoplasm (Supported)	K-00546; 3-({[(3S)-3,4-dihydroxybutyl]oxy}amino)-1H,2'H-2,3'-biindol-2'-one	(M30)PID HDAC CLASSII PATHWAY; (M271)PID PI3K PLC TRK PATHWAY; (M113)PID NFAT 3PATHWAY	(M5923)HALLMARK PI3K AKT MTOR SIGNALING; (M5951)HALLMARK SPERMATOGENESIS	0	1	0	0	1	0	0	0	0	0	0	0	0	0	0	0	0	0	0	0	2
6157	RPL27A	1	0	1	0	6157	Gene_ID	H. sapiens	6157	H. sapiens	RPL27A	ribosomal protein L27a	GO:0006614 SRP-dependent cotranslational protein targeting to membrane;GO:0006613 cotranslational protein targeting to membrane;GO:0045047 protein targeting to ER		Ribosomal proteins; Predicted intracellular proteins	Cytosol;Endoplasmic reticulum (Enhanced)				1	0	0	0	0	0	0	0	0	0	0	0	0	0	0	0	0	0	0	0	2
4670	HNRNPM	1	0	1	0	4670	Gene_ID	H. sapiens	4670	H. sapiens	HNRNPM	heterogeneous nuclear ribonucleoprotein M	GO:2000815 regulation of mRNA stability involved in response to oxidative stress;GO:0010610 regulation of mRNA stability involved in response to stress;GO:0000380 alternative mRNA splicing, via spliceosome		Predicted intracellular proteins	Nucleoplasm (Enhanced)				1	0	0	0	0	0	0	0	0	0	0	0	0	1	0	0	0	0	0	0	2
5291	PIK3CB	0	1	0	1	5291	Gene_ID	H. sapiens	5291	H. sapiens	PIK3CB	phosphatidylinositol-4,5-bisphosphate 3-kinase catalytic subunit beta	GO:0033031 positive regulation of neutrophil apoptotic process;GO:0033029 regulation of neutrophil apoptotic process;GO:0035022 positive regulation of Rac protein signal transduction	Atypical: PI3/PI4-kinase family	Predicted intracellular proteins; RAS pathway related proteins; Enzymes; Cancer-related genes:Mutational cancer driver genes; ENZYME proteins:Transferases	Nucleoplasm (Supported); Additional: Midbody;Nucleoli;Vesicles	Caffeine; XL765	(M7416)ST GAQ PATHWAY; (M79)PID TRAIL PATHWAY; (M193)PID NEPHRIN NEPH1 PATHWAY	(M5915)HALLMARK APICAL JUNCTION	1	0	0	1	1	1	1	0	0	0	0	1	1	0	0	0	0	0	1	1	2
3055	HCK	0	1	0	1	3055	Gene_ID	H. sapiens	3055	H. sapiens	HCK	HCK proto-oncogene, Src family tyrosine kinase	GO:0002522 leukocyte migration involved in immune response;GO:0045728 respiratory burst after phagocytosis;GO:0071801 regulation of podosome assembly	Tyr protein kinase family	Predicted intracellular proteins; Potential drug targets; Enzymes; Disease related genes; Kinases:Tyr protein kinases; ENZYME proteins:Transferases	Plasma membrane;Vesicles (Supported)	1-Ter-Butyl-3-P-Tolyl-1h-Pyrazolo[3,4-D]Pyrimidin-4-Ylamine; Phosphonotyrosine; Quercetin; Bosutinib; Fostamatinib	(M33)PID GLYPICAN 1PATHWAY; (M252)PID IL8 CXCR1 PATHWAY; (M76)PID P38 ALPHA BETA PATHWAY		0	1	0	0	0	0	0	0	0	0	0	0	1	0	0	1	0	0	1	0	2
1933	EEF1B2	1	0	1	0	1933	Gene_ID	H. sapiens	1933	H. sapiens	EEF1B2	eukaryotic translation elongation factor 1 beta 2	GO:0006414 translational elongation;GO:0006412 translation;GO:0043043 peptide biosynthetic process		Predicted intracellular proteins	Cytosol;Nucleoli fibrillar center (Approved)			(M5926)HALLMARK MYC TARGETS V1	1	0	0	0	0	0	0	0	0	0	0	0	0	0	0	0	0	1	0	0	2
6124	RPL4	1	0	1	0	6124	Gene_ID	H. sapiens	6124	H. sapiens	RPL4	ribosomal protein L4	GO:0006614 SRP-dependent cotranslational protein targeting to membrane;GO:0006613 cotranslational protein targeting to membrane;GO:0045047 protein targeting to ER		Ribosomal proteins; Predicted intracellular proteins	Cytosol;Endoplasmic reticulum (Supported); Additional: Nuclear bodies;Nucleoli	Artenimol			1	0	0	0	0	0	0	0	0	0	0	0	0	0	0	0	0	0	0	0	2
25873	RPL36	1	0	0	1	25873	Gene_ID	H. sapiens	25873	H. sapiens	RPL36	ribosomal protein L36	GO:0002181 cytoplasmic translation;GO:0006614 SRP-dependent cotranslational protein targeting to membrane;GO:0006613 cotranslational protein targeting to membrane		Ribosomal proteins; Predicted intracellular proteins	Cytosol;Endoplasmic reticulum (Uncertain)			(M5939)HALLMARK P53 PATHWAY	1	0	0	0	0	0	0	0	0	1	0	0	0	0	0	0	0	0	0	0	2
752	FMNL1	0	1	0	1	752	Gene_ID	H. sapiens	752	H. sapiens	FMNL1	formin like 1	GO:0051014 actin filament severing;GO:0030866 cortical actin cytoskeleton organization;GO:0030865 cortical cytoskeleton organization		Predicted intracellular proteins	Cytosol (Approved)				0	0	0	0	0	0	0	0	0	0	1	0	0	0	0	1	0	0	0	0	2
6132	RPL8	1	0	0	1	6132	Gene_ID	H. sapiens	6132	H. sapiens	RPL8	ribosomal protein L8	GO:1990090 cellular response to nerve growth factor stimulus;GO:1990089 response to nerve growth factor;GO:0002181 cytoplasmic translation		Ribosomal proteins; Predicted intracellular proteins	Cytosol;Endoplasmic reticulum;Nucleoli (Supported)	(S)-3-phenyllactic acid; Anisomycin; Puromycin			1	0	0	0	0	0	0	0	0	0	0	0	0	0	0	0	0	0	0	0	2
150678	MYEOV2	1	0	1	0	150678	Gene_ID	H. sapiens	150678	H. sapiens	COPS9	COP9 signalosome subunit 9	GO:2000435 negative regulation of protein neddylation;GO:2000434 regulation of protein neddylation;GO:0045116 protein neddylation		Predicted intracellular proteins	Cytosol;Nucleoplasm (Approved)				0	0	0	0	0	0	0	0	0	0	0	0	0	0	0	0	0	0	0	0	2
3538	IGLC2	1	0	1	0	3538	Gene_ID	H. sapiens	3538	H. sapiens	IGLC2	immunoglobulin lambda constant 2	GO:0006910 phagocytosis, recognition;GO:0030449 regulation of complement activation;GO:0006911 phagocytosis, engulfment							0	0	0	0	1	0	0	0	0	0	0	0	1	0	0	0	0	0	0	0	2
54518	APBB1IP	0	1	1	0	54518	Gene_ID	H. sapiens	54518	H. sapiens	APBB1IP	amyloid beta precursor protein binding family B member 1 interacting protein	GO:0002291 T cell activation via T cell receptor contact with antigen bound to MHC molecule on antigen presenting cell;GO:0002286 T cell activation involved in immune response;GO:0002285 lymphocyte activation involved in immune response		Predicted intracellular proteins	Cytosol;Plasma membrane (Enhanced)				0	1	0	1	1	0	0	0	0	0	0	0	0	0	0	0	0	0	0	0	2
6160	RPL31	1	0	1	0	6160	Gene_ID	H. sapiens	6160	H. sapiens	RPL31	ribosomal protein L31	GO:0002181 cytoplasmic translation;GO:0006614 SRP-dependent cotranslational protein targeting to membrane;GO:0006613 cotranslational protein targeting to membrane		Ribosomal proteins; Predicted intracellular proteins					1	0	0	0	0	0	0	0	0	0	0	0	0	0	0	0	0	0	0	0	2
26043	UBXN7	0	1	0	1	26043	Gene_ID	H. sapiens	26043	H. sapiens	UBXN7	UBX domain protein 7	GO:0043687 post-translational protein modification;GO:0006464 cellular protein modification process;GO:0036211 protein modification process		Predicted intracellular proteins	Nucleoplasm (Enhanced)				0	0	0	0	0	0	0	0	0	0	0	0	0	0	0	0	0	0	0	0	2
85465	EPT1	0	1	0	1	85465	Gene_ID	H. sapiens	85465	H. sapiens	SELENOI	selenoprotein I	GO:0006646 phosphatidylethanolamine biosynthetic process;GO:0046337 phosphatidylethanolamine metabolic process;GO:0046474 glycerophospholipid biosynthetic process		Enzymes; ENZYME proteins:Transferases					0	0	0	0	0	0	0	0	0	0	0	0	0	0	0	0	0	0	0	0	2
728658	RPL13AP5	1	0	0	1	728658	Gene_ID	H. sapiens	728658	H. sapiens	RPL13AP5	ribosomal protein L13a pseudogene 5								0	0	0	0	0	0	0	0	0	0	0	0	0	0	0	0	0	0	0	0	2
391777	RPS4XP6	1	0	1	0	391777	Gene_ID	H. sapiens	391777	H. sapiens	RPS4XP6	ribosomal protein S4X pseudogene 6								0	0	0	0	0	0	0	0	0	0	0	0	0	0	0	0	0	0	0	0	2
1535	CYBA	0	1	0	1	1535	Gene_ID	H. sapiens	1535	H. sapiens	CYBA	cytochrome b-245 alpha chain	GO:0014895 smooth muscle hypertrophy;GO:0014805 smooth muscle adaptation;GO:0034137 positive regulation of toll-like receptor 2 signaling pathway		Potential drug targets; Predicted intracellular proteins; Transporters:Transport Electron Carriers; Disease related genes			(M278)PID RAC1 PATHWAY		1	1	0	0	1	1	0	0	0	0	1	1	0	1	0	0	0	0	0	0	2
388011	LINC01550	1	0	1	0	388011	Gene_ID	H. sapiens	388011	H. sapiens	LINC01550	long intergenic non-protein coding RNA 1550								0	0	0	0	0	0	0	0	0	0	0	0	0	0	0	0	0	0	0	0	2
4067	LYN	0	1	0	1	4067	Gene_ID	H. sapiens	4067	H. sapiens	LYN	LYN proto-oncogene, Src family tyrosine kinase	GO:0070668 positive regulation of mast cell proliferation;GO:0070667 negative regulation of mast cell proliferation;GO:0070447 positive regulation of oligodendrocyte progenitor proliferation	Tyr protein kinase family	Predicted intracellular proteins; Potential drug targets; Enzymes; Cancer-related genes:Mutational cancer driver genes; Disease related genes; Kinases:Tyr protein kinases; ENZYME proteins:Transferases	Golgi apparatus;Plasma membrane (Supported); Additional: Vesicles	Dasatinib; 1-Tert-Butyl-3-(4-Chloro-Phenyl)-1h-Pyrazolo[3,4-D]Pyrimidin-4-Ylamine; Bosutinib; Ponatinib; Nintedanib; Fostamatinib	(M135)PID IL5 PATHWAY; (M17200)SA B CELL RECEPTOR COMPLEXES; (M33)PID GLYPICAN 1PATHWAY	(M5916)HALLMARK APICAL SURFACE; (M5941)HALLMARK UV RESPONSE UP; (M5921)HALLMARK COMPLEMENT	1	1	0	1	1	1	1	0	0	0	1	0	1	0	0	0	0	0	1	1	2
6210	RPS15A	1	0	1	0	6210	Gene_ID	H. sapiens	6210	H. sapiens	RPS15A	ribosomal protein S15a	GO:0006614 SRP-dependent cotranslational protein targeting to membrane;GO:0006613 cotranslational protein targeting to membrane;GO:0045047 protein targeting to ER		Ribosomal proteins; Predicted intracellular proteins					1	0	0	0	0	0	0	0	0	0	0	0	0	0	0	0	0	0	0	0	2
5119	CHMP1A	0	1	0	1	5119	Gene_ID	H. sapiens	5119	H. sapiens	CHMP1A	charged multivesicular body protein 1A	GO:1904896 ESCRT complex disassembly;GO:1904903 ESCRT III complex disassembly;GO:0007076 mitotic chromosome condensation		Predicted intracellular proteins; Disease related genes				(M5901)HALLMARK G2M CHECKPOINT	0	0	0	0	0	0	0	0	0	0	0	0	0	0	0	1	0	0	0	0	2
121551	BTBD11	1	0	0	1	121551	Gene_ID	H. sapiens	121551	H. sapiens	BTBD11	BTB domain containing 11	GO:0060395 SMAD protein signal transduction;GO:0007178 transmembrane receptor protein serine/threonine kinase signaling pathway;GO:0007167 enzyme linked receptor protein signaling pathway		Predicted intracellular proteins	Nucleoplasm (Supported); Additional: Cytosol				0	0	0	0	0	0	0	0	0	0	0	0	0	0	0	0	0	0	0	0	2
1051	CEBPB	0	1	0	1	1051	Gene_ID	H. sapiens	1051	H. sapiens	CEBPB	CCAAT enhancer binding protein beta	GO:2000120 positive regulation of sodium-dependent phosphate transport;GO:1901329 regulation of odontoblast differentiation;GO:2000118 regulation of sodium-dependent phosphate transport		Predicted intracellular proteins; Transcription factors:Basic domains	Nucleoplasm (Enhanced)	Quercetin	(M182)PID IL3 PATHWAY; (M229)PID P38 ALPHA BETA DOWNSTREAM PATHWAY; (M161)PID IFNG PATHWAY	(M5922)HALLMARK UNFOLDED PROTEIN RESPONSE; (M5890)HALLMARK TNFA SIGNALING VIA NFKB; (M5921)HALLMARK COMPLEMENT	1	0	0	0	1	0	0	0	0	0	0	0	0	0	0	0	0	0	0	0	2
6143	RPL19	1	0	1	0	6143	Gene_ID	H. sapiens	6143	H. sapiens	RPL19	ribosomal protein L19	GO:0002181 cytoplasmic translation;GO:0006614 SRP-dependent cotranslational protein targeting to membrane;GO:0006613 cotranslational protein targeting to membrane		Ribosomal proteins; Predicted intracellular proteins	Cytosol;Nucleoli (Enhanced)	(S)-3-phenyllactic acid; Anisomycin; Puromycin			1	0	0	0	0	0	0	0	0	1	0	0	0	0	0	0	0	0	0	0	2
9650	MTFR1	0	1	0	1	9650	Gene_ID	H. sapiens	9650	H. sapiens	MTFR1	mitochondrial fission regulator 1	GO:0000266 mitochondrial fission;GO:0009060 aerobic respiration;GO:0045333 cellular respiration		Predicted intracellular proteins	Mitochondria (Supported); Additional: Cytosol				0	0	0	0	0	0	0	0	0	0	0	1	0	0	0	0	0	0	0	0	2
6193	RPS5	1	0	0	1	6193	Gene_ID	H. sapiens	6193	H. sapiens	RPS5	ribosomal protein S5	GO:0006450 regulation of translational fidelity;GO:0000028 ribosomal small subunit assembly;GO:0042255 ribosome assembly		Ribosomal proteins; Predicted intracellular proteins	Cytosol;Endoplasmic reticulum (Supported)	Artenimol		(M5926)HALLMARK MYC TARGETS V1	1	0	0	0	0	0	0	0	0	0	0	0	0	0	0	0	0	0	0	0	2
9422	ZNF264	1	0	1	0	9422	Gene_ID	H. sapiens	9422	H. sapiens	ZNF264	zinc finger protein 264	GO:0006357 regulation of transcription by RNA polymerase II;GO:0006366 transcription by RNA polymerase II;GO:0006355 regulation of transcription, DNA-templated		Predicted intracellular proteins; Transcription factors:Zinc-coordinating DNA-binding domains	Nucleoplasm (Approved)				0	0	0	0	0	0	0	0	0	0	0	0	0	0	0	0	0	0	0	0	2
286336	FAM78A	1	0	1	0	286336	Gene_ID	H. sapiens	286336	H. sapiens	FAM78A	family with sequence similarity 78 member A			Predicted intracellular proteins	Nucleoplasm;Vesicles (Uncertain)				0	0	0	0	0	0	0	0	0	0	0	0	0	0	0	0	0	0	0	0	2
440503	PLIN5	0	1	1	0	440503	Gene_ID	H. sapiens	440503	H. sapiens	PLIN5	perilipin 5	GO:0035359 negative regulation of peroxisome proliferator activated receptor signaling pathway;GO:0010897 negative regulation of triglyceride catabolic process;GO:0031999 negative regulation of fatty acid beta-oxidation		Predicted intracellular proteins	Lipid droplets;Vesicles (Supported)				0	0	0	0	0	0	0	0	0	0	0	0	0	0	0	0	0	0	0	0	2
57473	ZNF512B	0	1	0	1	57473	Gene_ID	H. sapiens	57473	H. sapiens	ZNF512B	zinc finger protein 512B			Predicted intracellular proteins; Transcription factors:Zinc-coordinating DNA-binding domains	Nucleoplasm (Enhanced)				0	0	0	0	0	0	0	0	0	0	1	0	0	0	0	0	0	0	0	0	2
134553	C5orf24	1	0	1	0	134553	Gene_ID	H. sapiens	134553	H. sapiens	C5orf24	chromosome 5 open reading frame 24			Predicted intracellular proteins	Nucleoplasm (Supported)				0	0	0	0	0	0	0	0	0	0	0	0	0	0	0	0	0	0	0	0	2
113791	PIK3IP1	1	0	1	0	113791	Gene_ID	H. sapiens	113791	H. sapiens	PIK3IP1	phosphoinositide-3-kinase interacting protein 1	GO:0043553 negative regulation of phosphatidylinositol 3-kinase activity;GO:0090219 negative regulation of lipid kinase activity;GO:0014067 negative regulation of phosphatidylinositol 3-kinase signaling		Predicted intracellular proteins			(M5883)NABA SECRETED FACTORS; (M5885)NABA MATRISOME ASSOCIATED; (M5889)NABA MATRISOME		0	0	0	0	0	0	0	0	0	0	0	0	0	0	0	0	0	0	0	0	2
2791	GNG11	0	1	0	1	2791	Gene_ID	H. sapiens	2791	H. sapiens	GNG11	G protein subunit gamma 11	GO:0007186 G protein-coupled receptor signaling pathway;GO:0007165 signal transduction;GO:0023052 signaling		Predicted intracellular proteins; RAS pathway related proteins				(M5953)HALLMARK KRAS SIGNALING UP	0	0	0	1	0	0	0	0	0	0	0	0	0	0	0	0	0	0	0	0	2
114822	RHPN1	1	0	1	0	114822	Gene_ID	H. sapiens	114822	H. sapiens	RHPN1	rhophilin Rho GTPase binding protein 1	GO:0007165 signal transduction;GO:0023052 signaling;GO:0007154 cell communication		Predicted intracellular proteins	Nucleoplasm (Approved)				0	0	0	0	0	0	0	0	0	0	1	0	0	0	0	0	0	0	0	0	2
6168	RPL37A	1	0	1	0	6168	Gene_ID	H. sapiens	6168	H. sapiens	RPL37A	ribosomal protein L37a	GO:0006614 SRP-dependent cotranslational protein targeting to membrane;GO:0006613 cotranslational protein targeting to membrane;GO:0045047 protein targeting to ER		Ribosomal proteins; Predicted intracellular proteins	Cytosol;Endoplasmic reticulum (Approved)				1	0	0	0	0	0	0	0	0	1	0	0	0	0	0	0	0	0	0	0	2
6194	RPS6	1	0	1	0	6194	Gene_ID	H. sapiens	6194	H. sapiens	RPS6	ribosomal protein S6	GO:0002309 T cell proliferation involved in immune response;GO:0022605 mammalian oogenesis stage;GO:0006924 activation-induced cell death of T cells		Ribosomal proteins; Predicted intracellular proteins	Cytosol;Endoplasmic reticulum (Enhanced)	Artenimol	(M143)PID IL2 PI3K PATHWAY; (M164)PID ERBB1 DOWNSTREAM PATHWAY	(M5926)HALLMARK MYC TARGETS V1	1	1	1	0	1	0	0	1	0	0	0	0	0	0	0	0	1	0	0	1	2
730227	LINC01136	1	0	1	0	730227	Gene_ID	H. sapiens	730227	H. sapiens	LINC01136	long intergenic non-protein coding RNA 1136								0	0	0	0	0	0	0	0	0	0	0	0	0	0	0	0	0	0	0	0	2
145767	RPS3AP6	1	0	1	0	145767	Gene_ID	H. sapiens	145767	H. sapiens	RPS3AP6	RPS3A pseudogene 6								0	0	0	0	0	0	0	0	0	0	0	0	0	0	0	0	0	0	0	0	2
9045	RPL14	1	0	1	0	9045	Gene_ID	H. sapiens	9045	H. sapiens	RPL14	ribosomal protein L14	GO:0042273 ribosomal large subunit biogenesis;GO:0006614 SRP-dependent cotranslational protein targeting to membrane;GO:0006613 cotranslational protein targeting to membrane		Ribosomal proteins; Predicted intracellular proteins	Cytosol;Endoplasmic reticulum (Supported)	Artenimol		(M5926)HALLMARK MYC TARGETS V1	1	0	1	0	0	0	0	0	0	1	0	0	0	0	0	0	0	0	0	0	2
255488	RNF144B	1	0	0	1	255488	Gene_ID	H. sapiens	255488	H. sapiens	RNF144B	ring finger protein 144B	GO:0032436 positive regulation of proteasomal ubiquitin-dependent protein catabolic process;GO:2000060 positive regulation of ubiquitin-dependent protein catabolic process;GO:1901800 positive regulation of proteasomal protein catabolic process		Enzymes; ENZYME proteins:Transferases	Nucleoli (Approved); Additional: Mitochondria		(M145)PID P53 DOWNSTREAM PATHWAY	(M5932)HALLMARK INFLAMMATORY RESPONSE	0	0	0	0	0	1	0	0	0	0	0	0	0	0	0	0	0	0	0	0	2
375056	MIA3	1	0	1	0	375056	Gene_ID	H. sapiens	375056	H. sapiens	MIA3	MIA SH3 domain ER export factor 3	GO:0070973 protein localization to endoplasmic reticulum exit site;GO:0140052 cellular response to oxidised low-density lipoprotein particle stimulus;GO:2000402 negative regulation of lymphocyte migration		Transporters; Predicted intracellular proteins	Vesicles (Enhanced)				1	0	0	0	1	0	0	0	0	0	0	0	0	0	1	0	0	0	0	0	2
2771	GNAI2	0	1	0	1	2771	Gene_ID	H. sapiens	2771	H. sapiens	GNAI2	G protein subunit alpha i2	GO:1903614 negative regulation of protein tyrosine phosphatase activity;GO:0140192 regulation of adenylate cyclase-activating adrenergic receptor signaling pathway involved in heart process;GO:0140199 negative regulation of adenylate cyclase-activating adrenergic receptor signaling pathway involved in heart process		Predicted intracellular proteins	Cytosol (Supported); Additional: Nucleoplasm;Plasma membrane		(M64)PID S1P S1P4 PATHWAY; (M103)PID S1P S1P1 PATHWAY; (M155)PID S1P META PATHWAY	(M5915)HALLMARK APICAL JUNCTION; (M5921)HALLMARK COMPLEMENT	0	1	0	1	0	0	0	0	0	0	0	0	0	0	0	0	0	0	0	0	2
6209	RPS15	1	0	0	1	6209	Gene_ID	H. sapiens	6209	H. sapiens	RPS15	ribosomal protein S15	GO:0000056 ribosomal small subunit export from nucleus;GO:0000054 ribosomal subunit export from nucleus;GO:0033750 ribosome localization		Cancer-related genes:Mutated cancer genes; Predicted intracellular proteins; Ribosomal proteins	Cytosol;Endoplasmic reticulum (Approved)				1	0	0	0	0	0	0	0	0	0	0	0	0	0	0	0	0	0	0	0	2
4046	LSP1	0	1	0	1	4046	Gene_ID	H. sapiens	4046	H. sapiens	LSP1	lymphocyte specific protein 1	GO:0006968 cellular defense response;GO:0006952 defense response;GO:0006950 response to stress		Predicted intracellular proteins			(M199)PID P38 MK2 PATHWAY	(M5938)HALLMARK REACTIVE OXYGEN SPECIES PATHWAY; (M5909)HALLMARK MYOGENESIS	0	0	0	0	0	0	0	0	0	0	0	0	0	0	0	0	0	0	0	0	2
64425	POLR1E	1	0	0	1	64425	Gene_ID	H. sapiens	64425	H. sapiens	POLR1E	RNA polymerase I subunit E	GO:0001188 RNA polymerase I preinitiation complex assembly;GO:0042790 nucleolar large rRNA transcription by RNA polymerase I;GO:0006362 transcription elongation from RNA polymerase I promoter		Predicted intracellular proteins; RNA polymerase related proteins	Nucleoli fibrillar center;Nucleoplasm (Supported)				0	0	0	0	0	0	0	0	0	0	0	0	0	0	0	0	0	0	0	0	2
22794	CASC3	0	1	0	1	22794	Gene_ID	H. sapiens	22794	H. sapiens	CASC3	CASC3 exon junction complex subunit	GO:0008298 intracellular mRNA localization;GO:0031124 mRNA 3'-end processing;GO:0006406 mRNA export from nucleus		Predicted intracellular proteins; Transporters:Primary Active Transporters; Cancer-related genes:Candidate cancer biomarkers	Nuclear membrane (Approved)				1	0	0	0	0	0	0	0	0	0	0	0	0	0	0	0	0	0	0	0	2
1327	COX4I1	1	0	1	0	1327	Gene_ID	H. sapiens	1327	H. sapiens	COX4I1	cytochrome c oxidase subunit 4I1	GO:0006123 mitochondrial electron transport, cytochrome c to oxygen;GO:0019646 aerobic electron transport chain;GO:0009060 aerobic respiration		Predicted intracellular proteins; Transporters:Primary Active Transporters	Mitochondria (Supported)	Cholic Acid; N-Formylmethionine		(M5936)HALLMARK OXIDATIVE PHOSPHORYLATION	1	0	0	0	0	0	0	0	0	0	0	1	0	0	0	0	0	0	0	0	2
147807	ZNF524	0	1	0	1	147807	Gene_ID	H. sapiens	147807	H. sapiens	ZNF524	zinc finger protein 524	GO:0006357 regulation of transcription by RNA polymerase II;GO:0006366 transcription by RNA polymerase II;GO:0006355 regulation of transcription, DNA-templated		Predicted intracellular proteins; Transcription factors:Zinc-coordinating DNA-binding domains	Nucleoplasm (Approved)				0	0	0	0	0	0	0	0	0	0	0	0	0	0	0	0	0	0	0	0	2
4925	NUCB2	1	0	1	0	4925	Gene_ID	H. sapiens	4925	H. sapiens	NUCB2	nucleobindin 2	GO:0032096 negative regulation of response to food;GO:0032099 negative regulation of appetite;GO:0032105 negative regulation of response to extracellular stimulus		Predicted intracellular proteins; Predicted secreted proteins	Golgi apparatus (Enhanced)	Calcium citrate; Calcium Phosphate; Calcium phosphate dihydrate			0	0	0	0	0	0	0	0	0	0	0	0	0	0	0	0	0	0	0	0	2
57120	GOPC	1	0	1	0	57120	Gene_ID	H. sapiens	57120	H. sapiens	GOPC	golgi associated PDZ and coiled-coil motif containing	GO:0042999 regulation of Golgi to plasma membrane CFTR protein transport;GO:0043002 negative regulation of Golgi to plasma membrane CFTR protein transport;GO:0043004 cytoplasmic sequestering of CFTR protein		Predicted intracellular proteins; Cancer-related genes; Disease related genes	Golgi apparatus (Enhanced)				1	0	0	0	0	0	0	0	0	0	1	0	0	0	0	0	0	0	0	0	2
51281	ANKMY1	1	0	1	0	51281	Gene_ID	H. sapiens	51281	H. sapiens	ANKMY1	ankyrin repeat and MYND domain containing 1			Predicted intracellular proteins	Nuclear bodies (Approved); Additional: Cytosol;Nucleoplasm				0	0	0	0	0	0	0	0	0	0	0	0	0	0	0	0	0	0	0	0	2
6187	RPS2	1	0	1	0	6187	Gene_ID	H. sapiens	6187	H. sapiens	RPS2	ribosomal protein S2	GO:0051443 positive regulation of ubiquitin-protein transferase activity;GO:0051438 regulation of ubiquitin-protein transferase activity;GO:0006614 SRP-dependent cotranslational protein targeting to membrane		Cancer-related genes:Mutated cancer genes; Predicted intracellular proteins; Ribosomal proteins	Cytosol;Endoplasmic reticulum (Approved)	Copper		(M5926)HALLMARK MYC TARGETS V1	1	0	1	0	0	0	1	0	0	0	0	0	0	0	0	0	0	0	0	0	2
285343	TCAIM	0	1	0	1	285343	Gene_ID	H. sapiens	285343	H. sapiens	TCAIM	T cell activation inhibitor, mitochondrial			Predicted intracellular proteins					0	0	0	0	0	0	0	0	0	0	0	0	0	0	0	0	0	0	0	0	2
283417	DPY19L2	0	1	0	1	283417	Gene_ID	H. sapiens	283417	H. sapiens	DPY19L2	dpy-19 like 2	GO:0018103 protein C-linked glycosylation;GO:0018211 peptidyl-tryptophan modification;GO:0018317 protein C-linked glycosylation via tryptophan		Predicted intracellular proteins; Disease related genes	Mitochondria (Approved); Additional: Nucleoplasm				0	0	0	0	0	0	0	0	0	0	0	0	0	0	0	0	0	0	0	0	2
6188	RPS3	1	0	1	0	6188	Gene_ID	H. sapiens	6188	H. sapiens	RPS3	ribosomal protein S3	GO:0061481 response to TNF agonist;GO:1902546 positive regulation of DNA N-glycosylase activity;GO:2001272 positive regulation of cysteine-type endopeptidase activity involved in execution phase of apoptosis		Ribosomal proteins; Predicted intracellular proteins; ENZYME proteins:Lyases; Enzymes; Cancer-related genes:Candidate cancer biomarkers	Cytosol;Endoplasmic reticulum (Supported)			(M5926)HALLMARK MYC TARGETS V1	1	0	0	0	1	0	1	0	0	0	0	0	1	1	0	0	0	0	0	0	2
3956	LGALS1	0	1	0	1	3956	Gene_ID	H. sapiens	3956	H. sapiens	LGALS1	galectin 1	GO:0034117 erythrocyte aggregation;GO:0034118 regulation of erythrocyte aggregation;GO:0034120 positive regulation of erythrocyte aggregation		Predicted intracellular proteins; Predicted secreted proteins	Cytosol (Approved); Additional: Nucleoplasm	Mercaptoethanol; Thiodigalactoside; 1,4-Dithiothreitol; Artenimol	(M269)PID RAS PATHWAY; (M254)PID MYC REPRESS PATHWAY; (M5880)NABA ECM AFFILIATED	(M5935)HALLMARK FATTY ACID METABOLISM; (M5930)HALLMARK EPITHELIAL MESENCHYMAL TRANSITION	0	1	0	0	1	0	0	0	0	0	0	0	0	0	0	0	0	0	0	0	2
3275	PRMT2	1	0	1	0	3275	Gene_ID	H. sapiens	3275	H. sapiens	PRMT2	protein arginine methyltransferase 2	GO:0019919 peptidyl-arginine methylation, to asymmetrical-dimethyl arginine;GO:0035247 peptidyl-arginine omega-N-methylation;GO:0035246 peptidyl-arginine N-methylation		Enzymes; Predicted intracellular proteins; ENZYME proteins:Transferases	Cytosol;Nucleoplasm (Supported)			(M5939)HALLMARK P53 PATHWAY	0	0	0	0	0	0	0	0	0	0	0	0	0	0	0	0	0	0	0	0	2
2815	GP9	0	1	0	1	2815	Gene_ID	H. sapiens	2815	H. sapiens	GP9	glycoprotein IX platelet	GO:0007597 blood coagulation, intrinsic pathway;GO:0072376 protein activation cascade;GO:0072378 blood coagulation, fibrin clot formation		CD markers; Disease related genes	Cytosol;Plasma membrane (Approved); Additional: Nucleoplasm	Quinine		(M5946)HALLMARK COAGULATION; (M5921)HALLMARK COMPLEMENT	0	0	0	1	0	0	0	0	0	0	0	0	0	0	0	0	0	0	0	0	2
144581	RPL14P1	1	0	1	0	144581	Gene_ID	H. sapiens	144581	H. sapiens	RPL14P1	ribosomal protein L14 pseudogene 1								0	0	0	0	0	0	0	0	0	0	0	0	0	0	0	0	0	0	0	0	2
6135	RPL11	1	0	0	1	6135	Gene_ID	H. sapiens	6135	H. sapiens	RPL11	ribosomal protein L11	GO:2000435 negative regulation of protein neddylation;GO:1902255 positive regulation of intrinsic apoptotic signaling pathway by p53 class mediator;GO:1904667 negative regulation of ubiquitin protein ligase activity		Ribosomal proteins; Predicted intracellular proteins; Disease related genes	Vesicles (Approved)	(S)-3-phenyllactic acid; Anisomycin; Puromycin	(M261)PID P53 REGULATION PATHWAY; (M66)PID MYC ACTIV PATHWAY		1	0	0	0	0	1	0	0	1	1	0	0	0	0	0	0	0	0	0	0	2
4306	NR3C2	1	0	1	0	4306	Gene_ID	H. sapiens	4306	H. sapiens	NR3C2	nuclear receptor subfamily 3 group C member 2	GO:1901224 positive regulation of NIK/NF-kappaB signaling;GO:1901222 regulation of NIK/NF-kappaB signaling;GO:0030518 intracellular steroid hormone receptor signaling pathway		Predicted intracellular proteins; FDA approved drug targets:Small molecule drugs; Nuclear receptors; Disease related genes; Transcription factors:Zinc-coordinating DNA-binding domains	Nucleoplasm (Supported)	Nimodipine; Progesterone; Spironolactone; Fluticasone propionate; Testosterone; Fludrocortisone; Eplerenone; Clobetasol propionate; Felodipine; Desoxycorticosterone pivalate; Drospirenone; Stanolone; Metribolone; Aldosterone; Corticosterone; Desoxycorticosterone acetate; Fluticasone furoate; Fluticasone; Testosterone cypionate; Testosterone enanthate; Testosterone undecanoate; Stanolone acetate		(M5948)HALLMARK BILE ACID METABOLISM	1	0	0	0	0	0	0	0	0	0	0	0	0	0	0	0	0	0	0	0	2
6192	RPS4Y1	1	0	1	0	6192	Gene_ID	H. sapiens	6192	H. sapiens	RPS4Y1	ribosomal protein S4 Y-linked 1	GO:0006614 SRP-dependent cotranslational protein targeting to membrane;GO:0006613 cotranslational protein targeting to membrane;GO:0045047 protein targeting to ER		Ribosomal proteins; Predicted intracellular proteins					1	0	0	0	0	0	0	0	0	0	0	0	0	0	0	0	0	0	0	0	2
5229	PGGT1B	1	0	0	0	5229	Gene_ID	H. sapiens	5229	H. sapiens	PGGT1B	protein geranylgeranyltransferase type I subunit beta	GO:0051771 negative regulation of nitric-oxide synthase biosynthetic process;GO:0018344 protein geranylgeranylation;GO:0018342 protein prenylation		Enzymes; Predicted intracellular proteins; ENZYME proteins:Transferases	Endoplasmic reticulum;Nucleoplasm (Approved); Additional: Cytosol	L-778123; Geranylgeranyl diphosphate; 2-[METHYL-(5-GERANYL-4-METHYL-PENT-3-ENYL)-AMINO]-ETHYL-DIPHOSPHATE			0	0	0	0	0	0	0	0	0	0	0	0	0	0	0	0	0	0	0	0	1
8760	CDS2	0	0	0	1	8760	Gene_ID	H. sapiens	8760	H. sapiens	CDS2	CDP-diacylglycerol synthase 2	GO:0006655 phosphatidylglycerol biosynthetic process;GO:0140042 lipid droplet formation;GO:0016024 CDP-diacylglycerol biosynthetic process		Enzymes; ENZYME proteins:Transferases	Endoplasmic reticulum (Approved)				0	0	0	0	0	0	0	0	0	0	0	0	0	0	0	0	0	0	0	0	1
6714	SRC	0	0	0	1	6714	Gene_ID	H. sapiens	6714	H. sapiens	SRC	SRC proto-oncogene, non-receptor tyrosine kinase	GO:0001545 primary ovarian follicle growth;GO:0086098 angiotensin-activated signaling pathway involved in heart process;GO:2000386 positive regulation of ovarian follicle development	Tyr protein kinase family	Transporters:Accessory Factors Involved in Transport; Predicted intracellular proteins; FDA approved drug targets:Small molecule drugs; Enzymes; Disease related genes; Cancer-related genes:Candidate cancer biomarkers; Kinases:Tyr protein kinases; ENZYME proteins:Transferases	Cell Junctions;Plasma membrane (Supported); Additional: Cytosol;Nucleoplasm	Dasatinib; RU84687; RU79256; N6-Benzyl Adenosine-5'-Diphosphate; RU85493; RU78262; Phosphonotyrosine; Malonic acid; RU83876; RU90395; RU79072; RU78783; 1-Tert-Butyl-3-(4-Chloro-Phenyl)-1h-Pyrazolo[3,4-D]Pyrimidin-4-Ylamine; PASBN; 2-[4-[(Z)-2-Acetamido-3-oxo-3-[[(3S)-2-oxo-1-[(4-phenylphenyl)methyl]azepan-3-yl]amino]prop-1-enyl]-2-formylphenyl]acetic acid; PAS219; DPI59; RU82197; Phenylphosphate; RU78300; RU79073; RU82209; ISO24; RU85053; RU78299; Oxalic Acid; RU78191; Citric acid; Paratoulene phosphate; 4-[(4-METHYL-1-PIPERAZINYL)METHYL]-N-[3-[[4-(3-PYRIDINYL)-2-PYRIMIDINYL]AMINO]PHENYL]-BENZAMIDE; Purvalanol A; XL228; KX-01; Bosutinib; 1-[1-(3-aminophenyl)-3-tert-butyl-1H-pyrazol-5-yl]-3-naphthalen-1-ylurea; 1-[1-(3-aminophenyl)-3-tert-butyl-1H-pyrazol-5-yl]-3-phenylurea; 3-[4-AMINO-1-(1-METHYLETHYL)-1H-PYRAZOLO[3,4-D]PYRIMIDIN-3-YL]PHENOL; PD-168393; [4-({4-[(5-cyclopropyl-1H-pyrazol-3-yl)amino]quinazolin-2-yl}amino)phenyl]acetonitrile; PP-121; 1-cyclobutyl-3-(3,4-dimethoxyphenyl)-1H-pyrazolo[3,4-d]pyrimidin-4-amine; 1-(1-methylethyl)-3-quinolin-6-yl-1H-pyrazolo[3,4-d]pyrimidin-4-amine; 2-(4-CARCOXY-5-ISOPROPYLTHIAZOLYL)BENZOPIPERIDINE; N-(4-PHENYLAMINO-QUINAZOLIN-6-YL)-ACRYLAMIDE; (2E)-N-{4-[(3-bromophenyl)amino]quinazolin-6-yl}-4-(dimethylamino)but-2-enamide; Ponatinib; Nintedanib; Fostamatinib	(M9174)ST STAT3 PATHWAY; (M14775)ST G ALPHA S PATHWAY; (M26)PID NFKAPPAB ATYPICAL PATHWAY	(M5915)HALLMARK APICAL JUNCTION; (M5921)HALLMARK COMPLEMENT	1	0	0	0	1	1	1	1	1	0	1	0	1	1	1	1	0	0	0	0	1
3094	HINT1	0	0	1	0	3094	Gene_ID	H. sapiens	3094	H. sapiens	HINT1	histidine triad nucleotide binding protein 1	GO:0009154 purine ribonucleotide catabolic process;GO:0009261 ribonucleotide catabolic process;GO:0006195 purine nucleotide catabolic process		Predicted intracellular proteins; Disease related genes	Cytosol (Supported); Additional: Nucleoplasm;Plasma membrane	Adenosine phosphate; Guanosine-5'-Monophosphate; 5'-O-(N-Ethyl-Sulfamoyl)Adenosine; Adenosine-5'-ditungstate; 8-Bromo-Adenosine-5'-Monophosphate		(M5939)HALLMARK P53 PATHWAY	0	0	0	0	0	0	0	0	0	0	0	0	0	0	0	0	0	0	0	0	1
7320	UBE2B	0	0	1	0	7320	Gene_ID	H. sapiens	7320	H. sapiens	UBE2B	ubiquitin conjugating enzyme E2 B	GO:0033128 negative regulation of histone phosphorylation;GO:0070829 heterochromatin maintenance;GO:0010520 regulation of reciprocal meiotic recombination		Enzymes; Predicted intracellular proteins; ENZYME proteins:Transferases	Nucleoplasm;Plasma membrane (Supported); Additional: Cytosol;Vesicles				0	0	0	0	0	1	0	0	1	0	0	0	0	0	0	0	0	0	0	0	1
1176	AP3S1	0	1	0	0	1176	Gene_ID	H. sapiens	1176	H. sapiens	AP3S1	adaptor related protein complex 3 subunit sigma 1	GO:0048490 anterograde synaptic vesicle transport;GO:0099514 synaptic vesicle cytoskeletal transport;GO:0099517 synaptic vesicle transport along microtubule		Predicted intracellular proteins	Vesicles (Approved)			(M5910)HALLMARK PROTEIN SECRETION; (M5926)HALLMARK MYC TARGETS V1	0	0	0	0	0	0	0	0	0	0	0	0	0	0	1	0	0	0	0	0	1
3801	KIFC3	0	1	0	0	3801	Gene_ID	H. sapiens	3801	H. sapiens	KIFC3	kinesin family member C3	GO:0045218 zonula adherens maintenance;GO:0034334 adherens junction maintenance;GO:0045217 cell-cell junction maintenance		Predicted intracellular proteins; Cancer-related genes:Mutational cancer driver genes			(M232)PID ECADHERIN STABILIZATION PATHWAY	(M5909)HALLMARK MYOGENESIS	0	0	0	0	0	0	0	0	0	0	0	0	0	0	0	0	0	0	0	0	1
9873	FCHSD2	1	0	0	0	9873	Gene_ID	H. sapiens	9873	H. sapiens	FCHSD2	FCH and double SH3 domains 2	GO:2000601 positive regulation of Arp2/3 complex-mediated actin nucleation;GO:0051127 positive regulation of actin nucleation;GO:0034315 regulation of Arp2/3 complex-mediated actin nucleation		Predicted intracellular proteins	Plasma membrane (Supported); Additional: Actin filaments;Focal adhesion sites;Nuclear speckles				0	0	0	0	0	0	0	0	0	0	0	0	0	0	0	0	0	0	0	0	1
54823	SWT1	0	1	0	0	54823	Gene_ID	H. sapiens	54823	H. sapiens	SWT1	SWT1 RNA endoribonuclease homolog			Predicted intracellular proteins	Cytosol (Approved)				0	0	0	0	0	0	0	0	0	0	0	0	0	0	0	0	0	0	0	0	1
8481	OFD1	0	0	1	0	8481	Gene_ID	H. sapiens	8481	H. sapiens	OFD1	OFD1 centriole and centriolar satellite protein	GO:0060287 epithelial cilium movement involved in determination of left/right asymmetry;GO:0003351 epithelial cilium movement involved in extracellular fluid movement;GO:0006858 extracellular transport		Predicted intracellular proteins; Disease related genes	Microtubules (Uncertain)				0	0	0	0	0	0	0	0	0	0	1	0	0	0	0	0	0	0	0	0	1
653232	RPL15P3	1	0	0	0	653232	Gene_ID	H. sapiens	653232	H. sapiens	RPL15P3	ribosomal protein L15 pseudogene 3								0	0	0	0	0	0	0	0	0	0	0	0	0	0	0	0	0	0	0	0	1
10766	TOB2	0	0	0	1	10766	Gene_ID	H. sapiens	10766	H. sapiens	TOB2	transducer of ERBB2, 2	GO:0045671 negative regulation of osteoclast differentiation;GO:0045778 positive regulation of ossification;GO:0002762 negative regulation of myeloid leukocyte differentiation		Predicted intracellular proteins	Cytosol (Approved)				0	0	0	0	1	0	0	0	0	0	0	0	0	0	0	0	0	0	0	0	1
162427	FAM134C	1	0	0	0	162427	Gene_ID	H. sapiens	162427	H. sapiens	RETREG3	reticulophagy regulator family member 3	GO:0061709 reticulophagy;GO:0061912 selective autophagy;GO:1903008 organelle disassembly			Nuclear membrane;Nucleoplasm (Approved); Additional: Cytosol				0	0	0	0	0	0	0	0	0	0	0	0	0	0	0	0	0	0	0	0	1
1915	EEF1A1	1	0	0	0	1915	Gene_ID	H. sapiens	1915	H. sapiens	EEF1A1	eukaryotic translation elongation factor 1 alpha 1	GO:1900022 regulation of D-erythro-sphingosine kinase activity;GO:1904714 regulation of chaperone-mediated autophagy;GO:0061684 chaperone-mediated autophagy		Predicted intracellular proteins; Cancer-related genes:Mutational cancer driver genes	Cytosol (Supported)	Zinc; Guanosine-5'-Diphosphate; Copper; Artenimol; Zinc acetate; Zinc chloride; Zinc sulfate, unspecified form			1	1	0	0	0	0	0	0	0	0	0	0	0	0	0	0	0	0	0	0	1
10628	TXNIP	1	0	0	0	10628	Gene_ID	H. sapiens	10628	H. sapiens	TXNIP	thioredoxin interacting protein	GO:0071228 cellular response to tumor cell;GO:0051782 negative regulation of cell division;GO:0002347 response to tumor cell		Predicted intracellular proteins; Cancer-related genes:Mutational cancer driver genes	Plasma membrane (Approved); Additional: Cytosol			(M5911)HALLMARK INTERFERON ALPHA RESPONSE; (M5902)HALLMARK APOPTOSIS; (M5913)HALLMARK INTERFERON GAMMA RESPONSE	1	0	0	0	0	0	0	1	0	0	0	0	0	1	0	0	0	0	0	0	1
23195	MDN1	0	0	1	0	23195	Gene_ID	H. sapiens	23195	H. sapiens	MDN1	midasin AAA ATPase 1	GO:0000027 ribosomal large subunit assembly;GO:0042255 ribosome assembly;GO:0042273 ribosomal large subunit biogenesis		Predicted intracellular proteins	Cytosol;Nucleoli (Approved); Additional: Intermediate filaments;Nucleoplasm				0	0	1	0	0	0	0	0	0	0	0	0	0	0	0	0	0	0	0	0	1
79368	FCRL2	0	0	1	0	79368	Gene_ID	H. sapiens	79368	H. sapiens	FCRL2	Fc receptor like 2	GO:0007267 cell-cell signaling;GO:0007166 cell surface receptor signaling pathway;GO:0007165 signal transduction		CD markers					0	0	0	0	0	0	0	0	0	0	0	0	0	0	0	0	0	0	0	0	1
54622	ARL15	0	0	1	0	54622	Gene_ID	H. sapiens	54622	H. sapiens	ARL15	ADP ribosylation factor like GTPase 15			Predicted intracellular proteins	Golgi apparatus (Approved); Additional: Cell Junctions;Plasma membrane				0	0	0	0	0	0	0	0	0	0	0	0	0	0	0	0	0	0	0	0	1
152877	FAM53A	1	0	0	0	152877	Gene_ID	H. sapiens	152877	H. sapiens	FAM53A	family with sequence similarity 53 member A	GO:0006606 protein import into nucleus;GO:0051170 import into nucleus;GO:0017038 protein import		Predicted intracellular proteins	Nucleoplasm (Approved); Additional: Actin filaments				1	0	0	0	0	0	0	0	0	0	0	0	0	0	0	0	0	0	0	0	1
3460	IFNGR2	0	1	0	0	3460	Gene_ID	H. sapiens	3460	H. sapiens	IFNGR2	interferon gamma receptor 2	GO:0060330 regulation of response to interferon-gamma;GO:0060334 regulation of interferon-gamma-mediated signaling pathway;GO:0060333 interferon-gamma-mediated signaling pathway		FDA approved drug targets:Biotech drugs; Disease related genes	Golgi apparatus;Nucleoplasm (Approved)	Interferon gamma-1b		(M5896)HALLMARK TGF BETA SIGNALING; (M5897)HALLMARK IL6 JAK STAT3 SIGNALING; (M5890)HALLMARK TNFA SIGNALING VIA NFKB	0	0	0	0	0	0	0	0	0	0	0	0	0	0	0	0	0	0	1	0	1
4519	MT-CYB	0	0	1	0	4519	Gene_ID	H. sapiens	4519	H. sapiens	CYTB	cytochrome b	GO:0033590 response to cobalamin;GO:0015988 energy coupled proton transmembrane transport, against electrochemical gradient;GO:0015990 electron transport coupled proton transport		Disease related genes	Mitochondria (Supported)	2-Hexyloxy-6-Hydroxymethyl-Tetrahydro-Pyran-3,4,5-Triol; 6-Hydroxy-5-undecyl-4,7-benzothiazoledione; Azoxystrobin; 5-Heptyl-6-hydroxy-1,3-benzothiazole-4,7-dione; (5S)-3-ANILINO-5-(2,4-DIFLUOROPHENYL)-5-METHYL-1,3-OXAZOLIDINE-2,4-DIONE; (S)-famoxadone; METHYL (2Z)-3-METHOXY-2-{2-[(E)-2-PHENYLVINYL]PHENYL}ACRYLATE; 2-Nonyl-4-quinolinol 1-oxide; Ubiquinone Q2			0	0	0	0	0	0	0	0	0	0	0	1	0	1	0	0	0	0	0	0	1
5795	PTPRJ	0	1	0	0	5795	Gene_ID	H. sapiens	5795	H. sapiens	PTPRJ	protein tyrosine phosphatase receptor type J	GO:1905451 positive regulation of Fc-gamma receptor signaling pathway involved in phagocytosis;GO:1905449 regulation of Fc-gamma receptor signaling pathway involved in phagocytosis;GO:0060369 positive regulation of Fc receptor mediated stimulatory signaling pathway		Enzymes; CD markers; Predicted intracellular proteins; ENZYME proteins:Hydrolases			(M237)PID VEGFR1 2 PATHWAY; (M48)PID MET PATHWAY; (M186)PID PDGFRB PATHWAY	(M5956)HALLMARK KRAS SIGNALING DN	0	1	0	0	1	1	1	1	0	0	0	0	1	0	0	0	0	0	1	0	1
100996567	ANTXRLP1	0	0	1	0	100996567	Gene_ID	H. sapiens	100996567	H. sapiens	ANTXRLP1	ANTXR like pseudogene 1								0	0	0	0	0	0	0	0	0	0	0	0	0	0	0	0	0	0	0	0	1
51167	CYB5R4	0	0	0	1	51167	Gene_ID	H. sapiens	51167	H. sapiens	CYB5R4	cytochrome b5 reductase 4	GO:0003032 detection of oxygen;GO:0046677 response to antibiotic;GO:0015701 bicarbonate transport		Enzymes; Predicted intracellular proteins; ENZYME proteins:Oxidoreductases					0	0	0	0	0	0	0	0	0	0	0	1	0	0	0	0	0	0	0	0	1
112611	RWDD2A	1	0	0	0	112611	Gene_ID	H. sapiens	112611	H. sapiens	RWDD2A	RWD domain containing 2A			Predicted intracellular proteins	Vesicles (Approved)				0	0	0	0	0	0	0	0	0	0	0	0	0	0	0	0	0	0	0	0	1
246777	SPESP1	0	1	0	0	246777	Gene_ID	H. sapiens	246777	H. sapiens	SPESP1	sperm equatorial segment protein 1	GO:0007342 fusion of sperm to egg plasma membrane involved in single fertilization;GO:0045026 plasma membrane fusion;GO:0007340 acrosome reaction		Predicted intracellular proteins					0	0	0	0	0	0	0	0	0	0	0	0	0	0	0	0	0	0	0	0	1
4828	NMB	0	0	1	0	4828	Gene_ID	H. sapiens	4828	H. sapiens	NMB	neuromedin B	GO:0050482 arachidonic acid secretion;GO:1903963 arachidonate transport;GO:0032309 icosanoid secretion		Predicted secreted proteins	Nucleoplasm;Vesicles (Approved); Additional: Plasma membrane				0	0	0	0	0	0	0	0	0	0	0	0	0	0	0	0	0	0	0	0	1
23479	ISCU	0	0	1	0	23479	Gene_ID	H. sapiens	23479	H. sapiens	ISCU	iron-sulfur cluster assembly enzyme	GO:1904439 negative regulation of iron ion import across plasma membrane;GO:0034757 negative regulation of iron ion transport;GO:0034760 negative regulation of iron ion transmembrane transport		Predicted intracellular proteins; Disease related genes	Cytosol (Supported)			(M5946)HALLMARK COAGULATION; (M5936)HALLMARK OXIDATIVE PHOSPHORYLATION; (M5939)HALLMARK P53 PATHWAY	0	0	0	0	0	0	0	0	0	0	0	1	0	0	0	0	0	0	0	0	1
25850	ZNF345	0	1	0	0	25850	Gene_ID	H. sapiens	25850	H. sapiens	ZNF345	zinc finger protein 345	GO:0006359 regulation of transcription by RNA polymerase III;GO:0006383 transcription by RNA polymerase III;GO:0000122 negative regulation of transcription by RNA polymerase II		Predicted intracellular proteins; Transcription factors:Zinc-coordinating DNA-binding domains					0	0	0	0	0	0	0	0	0	0	0	0	0	0	0	0	0	0	0	0	1
1236	CCR7	1	0	0	0	1236	Gene_ID	H. sapiens	1236	H. sapiens	CCR7	C-C motif chemokine receptor 7	GO:0038115 chemokine (C-C motif) ligand 19 signaling pathway;GO:2000522 positive regulation of immunological synapse formation;GO:2000526 positive regulation of glycoprotein biosynthetic process involved in immunological synapse formation		CD markers; G-protein coupled receptors:GPCRs excl olfactory receptors; Cancer-related genes:Candidate cancer biomarkers; G-protein coupled receptors:Chemokines and chemotactic factors receptors	Mitochondria (Enhanced)			(M5932)HALLMARK INFLAMMATORY RESPONSE	0	0	0	0	1	0	1	0	0	0	0	0	1	1	0	0	0	0	0	1	1
5729	PTGDR	0	1	0	0	5729	Gene_ID	H. sapiens	5729	H. sapiens	PTGDR	prostaglandin D2 receptor	GO:0043303 mast cell degranulation;GO:0002279 mast cell activation involved in immune response;GO:0002448 mast cell mediated immunity		Potential drug targets; G-protein coupled receptors:GPCRs excl olfactory receptors; Disease related genes		Nedocromil	(M99)PID TXA2PATHWAY		0	1	0	0	0	0	0	0	0	0	0	0	0	0	0	0	0	0	0	0	1
25912	C1orf43	1	0	0	0	25912	Gene_ID	H. sapiens	25912	H. sapiens	C1orf43	chromosome 1 open reading frame 43	GO:0006909 phagocytosis;GO:0016192 vesicle-mediated transport;GO:0006810 transport		Predicted intracellular proteins					0	0	0	0	0	0	0	0	0	0	0	0	0	0	0	0	0	0	0	0	1
22915	MMRN1	0	0	1	0	22915	Gene_ID	H. sapiens	22915	H. sapiens	MMRN1	multimerin 1	GO:0002576 platelet degranulation;GO:0007596 blood coagulation;GO:0007599 hemostasis		Predicted intracellular proteins; Disease related genes; Predicted secreted proteins	Endoplasmic reticulum (Approved)		(M3008)NABA ECM GLYCOPROTEINS; (M5884)NABA CORE MATRISOME; (M5889)NABA MATRISOME		0	1	0	1	0	0	0	0	0	0	0	0	0	0	0	0	0	0	0	0	1
84064	HDHD2	0	0	1	0	84064	Gene_ID	H. sapiens	84064	H. sapiens	HDHD2	haloacid dehalogenase like hydrolase domain containing 2	GO:0016311 dephosphorylation;GO:0006796 phosphate-containing compound metabolic process;GO:0006793 phosphorus metabolic process		Predicted intracellular proteins	Vesicles (Approved)				0	0	0	0	0	0	0	0	0	0	0	0	0	0	0	0	0	0	0	0	1
29800	ZDHHC1	0	1	0	0	29800	Gene_ID	H. sapiens	29800	H. sapiens	ZDHHC1	zinc finger DHHC-type containing 1	GO:0032459 regulation of protein oligomerization;GO:0032461 positive regulation of protein oligomerization;GO:0140374 antiviral innate immune response		Enzymes; ENZYME proteins:Transferases	Cytosol (Approved)				1	0	0	0	1	0	0	0	0	0	0	0	0	0	0	0	0	0	0	0	1
49855	SCAPER	1	0	0	0	49855	Gene_ID	H. sapiens	49855	H. sapiens	SCAPER	S-phase cyclin A associated protein in the ER			Predicted intracellular proteins	Nuclear speckles;Nucleoplasm (Supported); Additional: Cytosol				0	0	0	0	0	0	0	0	0	0	0	0	0	0	0	0	0	0	0	0	1
6560	SLC12A4	0	1	0	0	6560	Gene_ID	H. sapiens	6560	H. sapiens	SLC12A4	solute carrier family 12 member 4	GO:0140157 ammonium import across plasma membrane;GO:0015696 ammonium transport;GO:0072488 ammonium transmembrane transport		Transporters:Electrochemical Potential-driven transporters; FDA approved drug targets:Small molecule drugs	Endosomes (Approved)	Potassium chloride; Bumetanide		(M5934)HALLMARK XENOBIOTIC METABOLISM	0	0	0	0	0	0	0	0	0	0	0	0	0	0	0	0	0	0	0	0	1
7038	TG	0	0	0	1	7038	Gene_ID	H. sapiens	7038	H. sapiens	TG	thyroglobulin	GO:0015705 iodide transport;GO:0006590 thyroid hormone generation;GO:0030878 thyroid gland development		Disease related genes; Predicted intracellular proteins; Cancer-related genes:Candidate cancer biomarkers; Predicted secreted proteins				(M5956)HALLMARK KRAS SIGNALING DN	0	0	0	0	0	0	0	0	0	0	0	0	0	0	0	0	0	0	0	0	1
10802	SEC24A	0	1	0	0	10802	Gene_ID	H. sapiens	10802	H. sapiens	SEC24A	SEC24 homolog A, COPII coat complex component	GO:0090110 COPII-coated vesicle cargo loading;GO:0035459 vesicle cargo loading;GO:0048207 vesicle targeting, rough ER to cis-Golgi		Predicted intracellular proteins	Nucleoli fibrillar center;Vesicles (Approved)				0	0	0	0	0	1	0	0	0	0	0	0	0	0	1	0	0	0	0	0	1
84101	USP44	0	0	1	0	84101	Gene_ID	H. sapiens	84101	H. sapiens	USP44	ubiquitin specific peptidase 44	GO:1904667 negative regulation of ubiquitin protein ligase activity;GO:0090231 regulation of spindle checkpoint;GO:0090266 regulation of mitotic cell cycle spindle assembly checkpoint		Enzymes; Peptidases:Cysteine-type peptidases; Predicted intracellular proteins; ENZYME proteins:Hydrolases	Microtubules;Nucleoli fibrillar center (Approved)				0	0	0	0	0	1	0	0	0	0	0	0	0	0	0	0	0	0	0	0	1
56910	STARD7	1	0	0	0	56910	Gene_ID	H. sapiens	56910	H. sapiens	STARD7	StAR related lipid transfer domain containing 7	GO:0006656 phosphatidylcholine biosynthetic process;GO:0046470 phosphatidylcholine metabolic process;GO:0046474 glycerophospholipid biosynthetic process		Predicted intracellular proteins	Mitochondria (Approved)			(M5926)HALLMARK MYC TARGETS V1	0	0	0	0	0	0	0	0	0	0	0	0	0	0	0	0	0	0	0	0	1
85414	SLC45A3	1	0	0	0	85414	Gene_ID	H. sapiens	85414	H. sapiens	SLC45A3	solute carrier family 45 member 3	GO:0015766 disaccharide transport;GO:0015770 sucrose transport;GO:0015772 oligosaccharide transport		Transporters:Electrochemical Potential-driven transporters; Cancer-related genes	Vesicles (Approved); Additional: Nucleoplasm				0	0	0	0	0	0	0	0	0	0	0	0	0	0	0	0	0	0	0	0	1
1890	TYMP	0	1	0	0	1890	Gene_ID	H. sapiens	1890	H. sapiens	TYMP	thymidine phosphorylase	GO:0046074 dTMP catabolic process;GO:0046073 dTMP metabolic process;GO:1905333 regulation of gastric motility		Predicted intracellular proteins; FDA approved drug targets:Small molecule drugs; Enzymes; Disease related genes; Cancer-related genes:Candidate cancer biomarkers; ENZYME proteins:Transferases	Golgi apparatus;Nuclear bodies (Approved); Additional: Cytosol	Tipiracil			0	0	0	0	0	0	0	0	0	0	0	0	0	0	0	0	0	0	0	0	1
1615	DARS	0	0	1	0	1615	Gene_ID	H. sapiens	1615	H. sapiens	DARS1	aspartyl-tRNA synthetase 1	GO:0006422 aspartyl-tRNA aminoacylation;GO:0006418 tRNA aminoacylation for protein translation;GO:0043039 tRNA aminoacylation		Predicted intracellular proteins; Potential drug targets; ENZYME proteins:Ligase; Enzymes; Disease related genes	Cytosol (Enhanced)	Aspartic acid		(M5950)HALLMARK ALLOGRAFT REJECTION	1	0	1	0	0	0	0	0	0	0	0	0	0	0	0	0	0	0	0	0	1
23326	USP22	0	1	0	0	23326	Gene_ID	H. sapiens	23326	H. sapiens	USP22	ubiquitin specific peptidase 22	GO:0016578 histone deubiquitination;GO:0016574 histone ubiquitination;GO:0043967 histone H4 acetylation		Enzymes; Peptidases:Cysteine-type peptidases; Predicted intracellular proteins; ENZYME proteins:Hydrolases	Nuclear speckles (Approved)				0	0	0	0	0	1	0	0	0	0	0	0	0	0	0	0	0	0	0	0	1
573	BAG1	0	0	0	1	573	Gene_ID	H. sapiens	573	H. sapiens	BAG1	BAG cochaperone 1	GO:0051085 chaperone cofactor-dependent protein refolding;GO:0051084 'de novo' posttranslational protein folding;GO:0006458 'de novo' protein folding		Predicted intracellular proteins; Cancer-related genes:Candidate cancer biomarkers	Nucleoplasm (Supported)	(2R,3R,4S,5R)-2-[6-amino-8-[(3,4-dichlorophenyl)methylamino]purin-9-yl]-5-(hydroxymethyl)oxolane-3,4-diol	(M167)PID AP1 PATHWAY	(M5906)HALLMARK ESTROGEN RESPONSE EARLY; (M5907)HALLMARK ESTROGEN RESPONSE LATE; (M5909)HALLMARK MYOGENESIS	1	0	0	0	0	0	0	0	1	0	0	0	0	0	0	0	0	0	0	0	1
9181	ARHGEF2	0	0	0	1	9181	Gene_ID	H. sapiens	9181	H. sapiens	ARHGEF2	Rho/Rac guanine nucleotide exchange factor 2	GO:1902219 negative regulation of intrinsic apoptotic signaling pathway in response to osmotic stress;GO:1902218 regulation of intrinsic apoptotic signaling pathway in response to osmotic stress;GO:0055059 asymmetric neuroblast division		Predicted intracellular proteins; Disease related genes			(M69)PID REELIN PATHWAY; (M241)PID RAC1 REG PATHWAY; (M68)PID RHOA REG PATHWAY	(M5893)HALLMARK MITOTIC SPINDLE	0	0	0	0	1	0	0	0	0	0	1	0	0	1	0	1	0	0	0	0	1
339883	C3orf35	0	0	1	0	339883	Gene_ID	H. sapiens	339883	H. sapiens	C3orf35	chromosome 3 open reading frame 35								0	0	0	0	0	0	0	0	0	0	0	0	0	0	0	0	0	0	0	0	1
4716	NDUFB10	0	1	0	0	4716	Gene_ID	H. sapiens	4716	H. sapiens	NDUFB10	NADH:ubiquinone oxidoreductase subunit B10	GO:0006120 mitochondrial electron transport, NADH to ubiquinone;GO:0010257 NADH dehydrogenase complex assembly;GO:0032981 mitochondrial respiratory chain complex I assembly		Predicted intracellular proteins		NADH			0	0	0	0	0	0	0	0	0	0	0	1	0	0	0	0	0	0	0	0	1
11235	PDCD10	0	0	1	0	11235	Gene_ID	H. sapiens	11235	H. sapiens	PDCD10	programmed cell death 10	GO:0090168 Golgi reassembly;GO:0036481 intrinsic apoptotic signaling pathway in response to hydrogen peroxide;GO:0051683 establishment of Golgi localization		Predicted intracellular proteins; Disease related genes			(M66)PID MYC ACTIV PATHWAY		0	0	0	0	0	0	1	0	1	0	0	0	0	1	0	0	0	0	0	0	1
203547	VMA21	0	0	1	0	203547	Gene_ID	H. sapiens	203547	H. sapiens	VMA21	vacuolar ATPase assembly factor VMA21	GO:0070072 vacuolar proton-transporting V-type ATPase complex assembly;GO:0070070 proton-transporting V-type ATPase complex assembly;GO:0070071 proton-transporting two-sector ATPase complex assembly		Disease related genes					0	0	0	0	0	0	0	0	0	0	0	0	0	0	0	0	0	0	0	0	1
100506776	TRG-AS1	0	0	1	0	100506776	Gene_ID	H. sapiens	100506776	H. sapiens	TRG-AS1	T cell receptor gamma locus antisense RNA 1								0	0	0	0	0	0	0	0	0	0	0	0	0	0	0	0	0	0	0	0	1
51266	CLEC1B	0	1	0	0	51266	Gene_ID	H. sapiens	51266	H. sapiens	CLEC1B	C-type lectin domain family 1 member B	GO:0030168 platelet activation;GO:0007596 blood coagulation;GO:0007599 hemostasis		Predicted intracellular proteins			(M5880)NABA ECM AFFILIATED; (M5885)NABA MATRISOME ASSOCIATED; (M5889)NABA MATRISOME		1	0	0	1	0	0	0	0	0	0	0	0	0	0	0	0	0	0	0	0	1
4000	LMNA	0	1	0	0	4000	Gene_ID	H. sapiens	4000	H. sapiens	LMNA	lamin A/C	GO:1990683 DNA double-strand break attachment to nuclear envelope;GO:0030951 establishment or maintenance of microtubule cytoskeleton polarity;GO:0097240 chromosome attachment to the nuclear envelope		Disease related genes; Predicted intracellular proteins; Cancer-related genes:Candidate cancer biomarkers	Nuclear speckles;Nucleoplasm (Supported)		(M220)PID CASPASE PATHWAY	(M5902)HALLMARK APOPTOSIS	0	0	0	0	0	0	0	0	0	0	1	0	0	0	0	0	0	0	0	0	1
115004	MB21D1	0	0	1	0	115004	Gene_ID	H. sapiens	115004	H. sapiens	CGAS	cyclic GMP-AMP synthase	GO:0038001 paracrine signaling;GO:0010753 positive regulation of cGMP-mediated signaling;GO:0043950 positive regulation of cAMP-mediated signaling		Enzymes; Predicted intracellular proteins; ENZYME proteins:Transferases	Centriolar satellite (Approved); Additional: Cytosol				0	0	0	0	1	0	0	0	0	0	0	0	1	0	0	0	0	0	0	0	1
80017	C14orf159	0	1	0	0	80017	Gene_ID	H. sapiens	80017	H. sapiens	DGLUCY	D-glutamate cyclase	GO:0006536 glutamate metabolic process;GO:0009064 glutamine family amino acid metabolic process;GO:0043648 dicarboxylic acid metabolic process		Enzymes; ENZYME proteins:Lyases; Predicted intracellular proteins	Cytosol (Supported)				0	0	0	0	0	0	0	0	0	0	0	0	0	0	0	0	0	0	0	0	1
3609	ILF3	1	0	0	0	3609	Gene_ID	H. sapiens	3609	H. sapiens	ILF3	interleukin enhancer binding factor 3	GO:0045071 negative regulation of viral genome replication;GO:0045069 regulation of viral genome replication;GO:0048525 negative regulation of viral process		Predicted intracellular proteins; Cancer-related genes:Candidate cancer biomarkers	Mitochondria;Nucleoli;Nucleoplasm (Enhanced)			(M5901)HALLMARK G2M CHECKPOINT; (M5925)HALLMARK E2F TARGETS	1	0	0	0	0	0	0	0	0	0	0	0	0	0	0	0	0	0	0	0	1
57587	CFAP97	0	0	1	0	57587	Gene_ID	H. sapiens	57587	H. sapiens	CFAP97	cilia and flagella associated protein 97			Predicted intracellular proteins	Nucleoli fibrillar center (Approved)				0	0	0	0	0	0	0	0	0	0	0	0	0	0	0	0	0	0	0	0	1
25816	TNFAIP8	0	0	1	0	25816	Gene_ID	H. sapiens	25816	H. sapiens	TNFAIP8	TNF alpha induced protein 8	GO:0043154 negative regulation of cysteine-type endopeptidase activity involved in apoptotic process;GO:2000117 negative regulation of cysteine-type endopeptidase activity;GO:0043281 regulation of cysteine-type endopeptidase activity involved in apoptotic process		Predicted intracellular proteins	Nucleoplasm (Enhanced)			(M5908)HALLMARK ANDROGEN RESPONSE; (M5890)HALLMARK TNFA SIGNALING VIA NFKB	0	0	0	0	0	0	0	0	0	0	0	0	0	0	0	0	0	0	0	0	1
84525	HOPX	0	1	0	0	84525	Gene_ID	H. sapiens	84525	H. sapiens	HOPX	HOP homeobox	GO:0001829 trophectodermal cell differentiation;GO:0051131 chaperone-mediated protein complex assembly;GO:0001825 blastocyst formation		Transcription factors:Helix-turn-helix domains; Predicted intracellular proteins	Nuclear bodies (Approved); Additional: Cytosol			(M5947)HALLMARK IL2 STAT5 SIGNALING	0	0	0	0	0	0	0	0	0	0	0	0	0	0	0	0	0	0	0	0	1
1441	CSF3R	0	0	0	1	1441	Gene_ID	H. sapiens	1441	H. sapiens	CSF3R	colony stimulating factor 3 receptor	GO:0097186 amelogenesis;GO:0042475 odontogenesis of dentin-containing tooth;GO:0030593 neutrophil chemotaxis		CD markers; Predicted intracellular proteins; Cancer-related genes; Disease related genes; FDA approved drug targets:Biotech drugs		Pegfilgrastim; Filgrastim; FavId; Lenograstim; Lipegfilgrastim		(M5897)HALLMARK IL6 JAK STAT3 SIGNALING; (M5932)HALLMARK INFLAMMATORY RESPONSE	0	0	0	0	1	0	0	0	0	0	0	0	0	0	0	0	0	0	1	0	1
100130581	LINC00910	0	0	1	0	100130581	Gene_ID	H. sapiens	100130581	H. sapiens	LINC00910	long intergenic non-protein coding RNA 910								0	0	0	0	0	0	0	0	0	0	0	0	0	0	0	0	0	0	0	0	1
23566	LPAR3	1	0	0	0	23566	Gene_ID	H. sapiens	23566	H. sapiens	LPAR3	lysophosphatidic acid receptor 3	GO:0048672 positive regulation of collateral sprouting;GO:0032060 bleb assembly;GO:0048670 regulation of collateral sprouting		G-protein coupled receptors:Lysolipids receptors; G-protein coupled receptors:GPCRs excl olfactory receptors	Plasma membrane (Supported)		(M15)PID LYSOPHOSPHOLIPID PATHWAY		0	0	0	0	0	0	1	0	0	0	0	0	0	0	0	0	0	0	0	0	1
23731	TMEM245	0	0	1	0	23731	Gene_ID	H. sapiens	23731	H. sapiens	TMEM245	transmembrane protein 245				Cytosol;Plasma membrane (Approved)				0	0	0	0	0	0	0	0	0	0	0	0	0	0	0	0	0	0	0	0	1
55037	PTCD3	1	0	0	0	55037	Gene_ID	H. sapiens	55037	H. sapiens	PTCD3	pentatricopeptide repeat domain 3	GO:0070125 mitochondrial translational elongation;GO:0070126 mitochondrial translational termination;GO:0006415 translational termination		Ribosomal proteins; Predicted intracellular proteins	Mitochondria (Supported)			(M5905)HALLMARK ADIPOGENESIS	0	0	0	0	0	0	0	0	0	0	0	0	0	0	0	0	0	0	0	0	1
374470	C12orf42	1	0	0	0	374470	Gene_ID	H. sapiens	374470	H. sapiens	C12orf42	chromosome 12 open reading frame 42			Predicted intracellular proteins					0	0	0	0	0	0	0	0	0	0	0	0	0	0	0	0	0	0	0	0	1
51614	C2orf47	0	1	0	0	51614	Gene_ID	H. sapiens	51614	H. sapiens	ERGIC3	ERGIC and golgi 3	GO:0006890 retrograde vesicle-mediated transport, Golgi to endoplasmic reticulum;GO:0006888 endoplasmic reticulum to Golgi vesicle-mediated transport;GO:0048193 Golgi vesicle transport		Predicted intracellular proteins				(M5910)HALLMARK PROTEIN SECRETION	0	0	0	0	0	0	0	0	0	0	0	0	0	0	0	0	0	0	0	0	1
221184	CPNE2	1	0	0	0	221184	Gene_ID	H. sapiens	221184	H. sapiens	CPNE2	copine 2	GO:0071277 cellular response to calcium ion;GO:0051592 response to calcium ion;GO:0071248 cellular response to metal ion		Predicted intracellular proteins	Cytosol;Mitochondria;Nucleoplasm (Approved)				0	0	0	0	0	0	0	0	0	0	0	0	0	1	0	0	0	0	0	0	1
388799	FAM209B	0	0	0	1	388799	Gene_ID	H. sapiens	388799	H. sapiens	FAM209B	family with sequence similarity 209 member B								0	0	0	0	0	0	0	0	0	0	0	0	0	0	0	0	0	0	0	0	1
5008	OSM	0	1	0	0	5008	Gene_ID	H. sapiens	5008	H. sapiens	OSM	oncostatin M	GO:0038165 oncostatin-M-mediated signaling pathway;GO:0032740 positive regulation of interleukin-17 production;GO:0002675 positive regulation of acute inflammatory response		Predicted intracellular proteins; Cancer-related genes:Candidate cancer biomarkers; Predicted secreted proteins			(M182)PID IL3 PATHWAY; (M22)PID GMCSF PATHWAY; (M5883)NABA SECRETED FACTORS	(M5932)HALLMARK INFLAMMATORY RESPONSE	0	0	0	0	1	0	0	0	0	0	0	0	0	0	0	0	0	0	1	0	1
101954277	RNVU1-19	0	0	1	0	101954277	Gene_ID	H. sapiens	101954277	H. sapiens	RNVU1-19	RNA, variant U1 small nuclear 19	GO:0000395 mRNA 5'-splice site recognition;GO:0045292 mRNA cis splicing, via spliceosome;GO:0006376 mRNA splice site selection							0	0	1	0	0	0	0	0	0	0	0	0	0	0	0	0	0	0	0	0	1
2113	ETS1	0	0	1	0	2113	Gene_ID	H. sapiens	2113	H. sapiens	ETS1	ETS proto-oncogene 1, transcription factor	GO:0030578 PML body organization;GO:0034616 response to laminar fluid shear stress;GO:0044849 estrous cycle		Transcription factors:Helix-turn-helix domains; Predicted intracellular proteins; RAS pathway related proteins	Nucleoplasm (Enhanced)		(M44)PID HIF2PATHWAY; (M92)PID ANGIOPOIETIN RECEPTOR PATHWAY; (M281)PID FAK PATHWAY	(M5891)HALLMARK HYPOXIA; (M5950)HALLMARK ALLOGRAFT REJECTION; (M5953)HALLMARK KRAS SIGNALING UP	1	0	0	0	1	0	0	1	0	0	0	0	0	1	0	0	0	0	0	1	1
126731	CCSAP	1	0	0	0	126731	Gene_ID	H. sapiens	126731	H. sapiens	CCSAP	centriole, cilia and spindle associated protein	GO:1990755 mitotic spindle microtubule depolymerization;GO:0060296 regulation of cilium beat frequency involved in ciliary motility;GO:0003356 regulation of cilium beat frequency		Predicted intracellular proteins					0	0	0	0	0	0	0	0	0	0	0	0	0	0	0	0	0	0	0	0	1
25980	AAR2	1	0	0	0	25980	Gene_ID	H. sapiens	25980	H. sapiens	AAR2	AAR2 splicing factor	GO:0000244 spliceosomal tri-snRNP complex assembly;GO:0000387 spliceosomal snRNP assembly;GO:0022618 ribonucleoprotein complex assembly		Predicted intracellular proteins	Cytosol (Approved)				0	0	0	0	0	0	0	0	0	0	0	0	0	0	0	0	0	0	0	0	1
5778	PTPN7	0	0	0	1	5778	Gene_ID	H. sapiens	5778	H. sapiens	PTPN7	protein tyrosine phosphatase non-receptor type 7	GO:0035335 peptidyl-tyrosine dephosphorylation;GO:0006470 protein dephosphorylation;GO:0016311 dephosphorylation		Enzymes; Predicted intracellular proteins; ENZYME proteins:Hydrolases	Cytosol (Supported); Additional: Microtubules;Mitotic spindle		(M134)PID TCR RAS PATHWAY; (M272)PID CD8 TCR DOWNSTREAM PATHWAY		0	0	0	0	0	0	0	0	0	0	0	0	0	0	0	0	0	0	1	0	1
2205	FCER1A	0	0	1	0	2205	Gene_ID	H. sapiens	2205	H. sapiens	FCER1A	Fc fragment of IgE receptor Ia	GO:0038095 Fc-epsilon receptor signaling pathway;GO:0038093 Fc receptor signaling pathway;GO:0002768 immune response-regulating cell surface receptor signaling pathway		FDA approved drug targets:Biotech drugs; FDA approved drug targets:Small molecule drugs		Omalizumab; Benzylpenicilloyl polylysine; TNX-901	(M7)PID FCER1 PATHWAY		0	0	0	0	0	0	0	0	0	0	0	0	1	0	0	0	0	0	0	0	1
23279	NUP160	0	0	1	0	23279	Gene_ID	H. sapiens	23279	H. sapiens	NUP160	nucleoporin 160	GO:0006409 tRNA export from nucleus;GO:0071431 tRNA-containing ribonucleoprotein complex export from nucleus;GO:0051031 tRNA transport		Predicted intracellular proteins; Transporters:Transporter channels and pores					1	0	0	0	0	0	0	0	0	0	1	1	0	0	0	0	0	0	1	0	1
80097	MZT2B	1	0	0	0	80097	Gene_ID	H. sapiens	80097	H. sapiens	MZT2B	mitotic spindle organizing protein 2B			Predicted intracellular proteins	Centrosome (Supported); Additional: Cytosol				0	0	0	0	0	0	0	0	0	0	1	0	0	0	0	0	0	0	0	0	1
55092	TMEM51	0	1	0	0	55092	Gene_ID	H. sapiens	55092	H. sapiens	TMEM51	transmembrane protein 51				Cytosol;Nucleoplasm (Approved)				0	0	0	0	0	0	0	0	0	0	0	0	0	0	0	0	0	0	0	0	1
7690	ZNF131	0	0	1	0	7690	Gene_ID	H. sapiens	7690	H. sapiens	ZNF131	zinc finger protein 131	GO:0000122 negative regulation of transcription by RNA polymerase II;GO:0045892 negative regulation of transcription, DNA-templated;GO:1903507 negative regulation of nucleic acid-templated transcription		Predicted intracellular proteins; Transcription factors:Zinc-coordinating DNA-binding domains	Nucleoplasm (Enhanced); Additional: Intermediate filaments				0	0	0	0	0	0	0	0	0	0	0	0	0	0	0	0	0	0	0	0	1
200845	KCTD6	0	0	1	0	200845	Gene_ID	H. sapiens	200845	H. sapiens	KCTD6	potassium channel tetramerization domain containing 6	GO:0045879 negative regulation of smoothened signaling pathway;GO:0033146 regulation of intracellular estrogen receptor signaling pathway;GO:0030520 intracellular estrogen receptor signaling pathway		Predicted intracellular proteins	Mitochondria;Nucleoli (Approved)				0	0	0	0	0	1	0	0	0	0	0	0	0	0	0	0	0	0	0	0	1
90378	SAMD1	0	0	1	0	90378	Gene_ID	H. sapiens	90378	H. sapiens	SAMD1	sterile alpha motif domain containing 1	GO:0045892 negative regulation of transcription, DNA-templated;GO:1903507 negative regulation of nucleic acid-templated transcription;GO:1902679 negative regulation of RNA biosynthetic process		Predicted intracellular proteins	Cytosol (Approved); Additional: Mitochondria				0	0	0	0	0	0	0	0	0	0	0	0	0	0	0	0	0	0	0	0	1
54934	KANSL2	0	0	1	0	54934	Gene_ID	H. sapiens	54934	H. sapiens	KANSL2	KAT8 regulatory NSL complex subunit 2	GO:0043981 histone H4-K5 acetylation;GO:0043982 histone H4-K8 acetylation;GO:0043984 histone H4-K16 acetylation		Predicted intracellular proteins	Cytosol;Nucleoplasm;Plasma membrane (Supported)				0	0	0	0	0	0	0	0	0	0	0	0	0	0	0	0	0	0	0	0	1
5018	OXA1L	0	0	1	0	5018	Gene_ID	H. sapiens	5018	H. sapiens	OXA1L	OXA1L mitochondrial inner membrane protein	GO:0032978 protein insertion into membrane from inner side;GO:0032979 protein insertion into mitochondrial inner membrane from matrix;GO:0033615 mitochondrial proton-transporting ATP synthase complex assembly		Transporters:Electrochemical Potential-driven transporters	Mitochondria (Supported)			(M5936)HALLMARK OXIDATIVE PHOSPHORYLATION	1	0	0	0	0	0	0	0	0	0	0	1	0	0	0	0	0	1	0	0	1
83699	SH3BGRL2	0	1	0	0	83699	Gene_ID	H. sapiens	83699	H. sapiens	SH3BGRL2	SH3 domain binding glutamate rich protein like 2			Predicted intracellular proteins	Nucleoplasm (Supported)			(M5947)HALLMARK IL2 STAT5 SIGNALING	0	0	0	0	0	0	0	0	0	0	0	0	0	0	0	0	0	0	0	0	1
219537	SMTNL1	0	0	1	0	219537	Gene_ID	H. sapiens	219537	H. sapiens	SMTNL1	smoothelin like 1	GO:0045907 positive regulation of vasoconstriction;GO:0019229 regulation of vasoconstriction;GO:0014823 response to activity		Predicted intracellular proteins					0	0	0	0	0	0	0	0	0	0	0	0	0	0	0	0	0	0	0	0	1
4536	MT-ND2	0	0	1	0	4536	Gene_ID	H. sapiens	4536	H. sapiens	ND2	NADH dehydrogenase subunit 2	GO:0006120 mitochondrial electron transport, NADH to ubiquinone;GO:0010257 NADH dehydrogenase complex assembly;GO:0032981 mitochondrial respiratory chain complex I assembly		Enzymes; ENZYME proteins:Oxidoreductases; Disease related genes; Potential drug targets		NADH			0	0	0	0	0	0	0	0	0	0	0	1	0	0	0	0	0	0	0	0	1
55680	RUFY2	0	1	0	0	55680	Gene_ID	H. sapiens	55680	H. sapiens	RUFY2	RUN and FYVE domain containing 2	GO:0030100 regulation of endocytosis;GO:0060627 regulation of vesicle-mediated transport;GO:0006897 endocytosis		Predicted intracellular proteins	Nucleoplasm (Approved)				0	0	0	0	0	0	0	0	0	0	0	0	0	0	0	0	0	0	0	0	1
1955	MEGF9	0	0	1	0	1955	Gene_ID	H. sapiens	1955	H. sapiens	MEGF9	multiple EGF like domains 9	GO:0034446 substrate adhesion-dependent cell spreading;GO:0031589 cell-substrate adhesion;GO:0000904 cell morphogenesis involved in differentiation			Nucleoplasm (Approved); Additional: Cytosol		(M5883)NABA SECRETED FACTORS; (M5885)NABA MATRISOME ASSOCIATED; (M5889)NABA MATRISOME		0	0	0	0	0	0	0	0	0	0	0	0	0	0	0	0	0	0	0	0	1
10397	NDRG1	0	1	0	0	10397	Gene_ID	H. sapiens	10397	H. sapiens	NDRG1	N-myc downstream regulated 1	GO:0032287 peripheral nervous system myelin maintenance;GO:0043217 myelin maintenance;GO:0022011 myelination in peripheral nervous system		Disease related genes; Predicted intracellular proteins; Cancer-related genes:Candidate cancer biomarkers	Cytosol (Supported); Additional: Microtubules		(M254)PID MYC REPRESS PATHWAY; (M255)PID HIF1 TFPATHWAY; (M145)PID P53 DOWNSTREAM PATHWAY	(M5908)HALLMARK ANDROGEN RESPONSE; (M5947)HALLMARK IL2 STAT5 SIGNALING; (M5891)HALLMARK HYPOXIA	0	1	0	0	0	0	0	1	0	0	0	0	0	1	0	0	0	0	0	0	1
106144593	GLTSCR2-AS1	1	0	0	0	106144593	Gene_ID	H. sapiens	106144593	H. sapiens	NOP53-AS1	NOP53 antisense RNA 1								0	0	0	0	0	0	0	0	0	0	0	0	0	0	0	0	0	0	0	0	1
29125	C11orf21	0	1	0	0	29125	Gene_ID	H. sapiens	29125	H. sapiens	C11orf21	chromosome 11 open reading frame 21			Predicted intracellular proteins	Nucleoplasm (Approved); Additional: Cytosol				0	0	0	0	0	0	0	0	0	0	0	0	0	0	0	0	0	0	0	0	1
148327	CREB3L4	0	1	0	0	148327	Gene_ID	H. sapiens	148327	H. sapiens	CREB3L4	cAMP responsive element binding protein 3 like 4	GO:0030968 endoplasmic reticulum unfolded protein response;GO:0034620 cellular response to unfolded protein;GO:0035967 cellular response to topologically incorrect protein		Predicted intracellular proteins; Transcription factors:Basic domains	Nuclear membrane;Nucleoplasm (Approved); Additional: Mitochondria				0	0	0	0	0	0	0	0	0	0	0	1	0	0	0	0	0	0	0	0	1
7737	RNF113A	0	0	1	0	7737	Gene_ID	H. sapiens	7737	H. sapiens	RNF113A	ring finger protein 113A	GO:0018276 isopeptide cross-linking via N6-glycyl-L-lysine;GO:0034247 snoRNA splicing;GO:0018262 isopeptide cross-linking		Predicted intracellular proteins; Disease related genes	Nucleoplasm (Supported)				0	0	1	0	0	0	0	0	0	0	0	0	0	0	0	0	0	0	0	0	1
57142	RTN4	0	1	0	0	57142	Gene_ID	H. sapiens	57142	H. sapiens	RTN4	reticulon 4	GO:1905578 regulation of ERBB3 signaling pathway;GO:1905580 positive regulation of ERBB3 signaling pathway;GO:1905550 regulation of protein localization to endoplasmic reticulum		Predicted intracellular proteins	Endoplasmic reticulum (Enhanced)		(M153)PID P75 NTR PATHWAY		0	0	0	0	0	0	0	0	1	0	0	1	0	0	0	0	0	0	0	0	1
80255	SLC35F5	0	0	1	0	80255	Gene_ID	H. sapiens	80255	H. sapiens	SLC35F5	solute carrier family 35 member F5			Transporters:Electrochemical Potential-driven transporters	Plasma membrane (Uncertain)				0	0	0	0	0	0	0	0	0	0	0	0	0	0	0	0	0	0	0	0	1
254778	C8orf46	0	0	1	0	254778	Gene_ID	H. sapiens	254778	H. sapiens	VXN	vexin	GO:0030182 neuron differentiation;GO:0048699 generation of neurons;GO:0022008 neurogenesis		Predicted intracellular proteins	Nuclear speckles (Approved)				0	0	0	0	0	0	0	0	0	0	0	0	0	0	0	0	0	0	0	0	1
27000	DNAJC2	0	0	1	0	27000	Gene_ID	H. sapiens	27000	H. sapiens	DNAJC2	DnaJ heat shock protein family (Hsp40) member C2	GO:0051083 'de novo' cotranslational protein folding;GO:2000279 negative regulation of DNA biosynthetic process;GO:0006458 'de novo' protein folding		Transcription factors:Helix-turn-helix domains; Predicted intracellular proteins; Cancer-related genes:Candidate cancer biomarkers	Cytosol (Supported)				1	0	0	0	0	0	0	0	0	0	0	0	0	0	0	0	0	0	0	0	1
9324	HMGN3	0	0	1	0	9324	Gene_ID	H. sapiens	9324	H. sapiens	HMGN3	high mobility group nucleosomal binding domain 3	GO:0061178 regulation of insulin secretion involved in cellular response to glucose stimulus;GO:0035773 insulin secretion involved in cellular response to glucose stimulus;GO:0071333 cellular response to glucose stimulus		Predicted intracellular proteins	Nucleoplasm (Supported); Additional: Cytosol				0	0	0	0	0	0	0	0	0	0	0	0	0	0	0	0	0	0	0	0	1
147991	DPY19L3	0	1	0	0	147991	Gene_ID	H. sapiens	147991	H. sapiens	DPY19L3	dpy-19 like C-mannosyltransferase 3	GO:0018103 protein C-linked glycosylation;GO:0018211 peptidyl-tryptophan modification;GO:0018317 protein C-linked glycosylation via tryptophan			Microtubules (Approved)				0	0	0	0	0	0	0	0	0	0	0	0	0	0	0	0	0	0	0	0	1
27122	DKK3	0	0	0	1	27122	Gene_ID	H. sapiens	27122	H. sapiens	DKK3	dickkopf WNT signaling pathway inhibitor 3	GO:1902612 regulation of anti-Mullerian hormone signaling pathway;GO:1902613 negative regulation of anti-Mullerian hormone signaling pathway;GO:1990262 anti-Mullerian hormone signaling pathway		Predicted secreted proteins	Vesicles (Supported); Additional: Cytosol;Nuclear bodies		(M17761)ST WNT BETA CATENIN PATHWAY		0	0	0	0	0	0	0	0	0	0	0	0	0	0	0	0	0	0	0	0	1
4869	NPM1	0	0	1	0	4869	Gene_ID	H. sapiens	4869	H. sapiens	NPM1	nucleophosmin 1	GO:0060735 regulation of eIF2 alpha phosphorylation by dsRNA;GO:1902629 regulation of mRNA stability involved in cellular response to UV;GO:0006407 rRNA export from nucleus		Cancer-related genes:Mutated cancer genes; Predicted intracellular proteins; Cancer-related genes:Mutational cancer driver genes; Disease related genes	Nucleoli rim (Enhanced); Additional: Nucleoplasm	Artenimol	(M258)PID BARD1 PATHWAY; (M14)PID AURORA B PATHWAY; (M255)PID HIF1 TFPATHWAY	(M5928)HALLMARK MYC TARGETS V2; (M5922)HALLMARK UNFOLDED PROTEIN RESPONSE; (M5926)HALLMARK MYC TARGETS V1	1	0	1	0	0	0	1	0	0	0	1	0	0	0	0	0	1	0	0	0	1
7326	UBE2G1	0	1	0	0	7326	Gene_ID	H. sapiens	7326	H. sapiens	UBE2G1	ubiquitin conjugating enzyme E2 G1	GO:0070534 protein K63-linked ubiquitination;GO:0070936 protein K48-linked ubiquitination;GO:0000209 protein polyubiquitination		Enzymes; Predicted intracellular proteins; ENZYME proteins:Transferases	Cytosol;Nucleoplasm (Approved)				0	0	0	0	0	1	0	0	0	0	0	0	0	0	0	0	0	0	0	0	1
23217	ZFR2	0	1	0	0	23217	Gene_ID	H. sapiens	23217	H. sapiens	ZFR2	zinc finger RNA binding protein 2			Predicted intracellular proteins	Nucleoplasm (Approved)				0	0	0	0	0	0	0	0	0	0	0	0	0	0	0	0	0	0	0	0	1
28985	MCTS1	0	0	1	0	28985	Gene_ID	H. sapiens	28985	H. sapiens	MCTS1	MCTS1 re-initiation and release factor	GO:0002188 translation reinitiation;GO:0032790 ribosome disassembly;GO:0001731 formation of translation preinitiation complex		Predicted intracellular proteins	Cytosol (Supported); Additional: Plasma membrane				1	0	1	0	0	0	0	0	0	0	0	0	0	0	0	0	0	0	0	0	1
27101	CACYBP	0	0	1	0	27101	Gene_ID	H. sapiens	27101	H. sapiens	CACYBP	calcyclin binding protein	GO:0045740 positive regulation of DNA replication;GO:0060416 response to growth hormone;GO:1990830 cellular response to leukemia inhibitory factor		Predicted intracellular proteins	Cytosol (Enhanced); Additional: Nucleoplasm			(M5924)HALLMARK MTORC1 SIGNALING	0	0	0	0	0	0	0	0	0	0	0	0	0	1	0	0	0	0	0	0	1
400960	PCBP1-AS1	0	0	0	1	400960	Gene_ID	H. sapiens	400960	H. sapiens	PCBP1-AS1	PCBP1 antisense RNA 1								0	0	0	0	0	0	0	0	0	0	0	0	0	0	0	0	0	0	0	0	1
56928	SPPL2B	1	0	0	0	56928	Gene_ID	H. sapiens	56928	H. sapiens	SPPL2B	signal peptide peptidase like 2B	GO:0031293 membrane protein intracellular domain proteolysis;GO:0006509 membrane protein ectodomain proteolysis;GO:0033619 membrane protein proteolysis		Enzymes; Peptidases:Aspartic-type peptidases	Nucleoplasm;Plasma membrane (Approved); Additional: Centrosome				0	0	0	0	0	0	0	0	0	0	0	0	0	0	0	0	0	0	0	0	1
8826	IQGAP1	0	0	0	1	8826	Gene_ID	H. sapiens	8826	H. sapiens	IQGAP1	IQ motif containing GTPase activating protein 1	GO:1900086 positive regulation of peptidyl-tyrosine autophosphorylation;GO:1900084 regulation of peptidyl-tyrosine autophosphorylation;GO:0072015 glomerular visceral epithelial cell development		Predicted intracellular proteins	Cell Junctions;Plasma membrane (Supported)	Artenimol	(M163)PID LIS1 PATHWAY; (M72)PID NECTIN PATHWAY; (M156)PID ECADHERIN NASCENT AJ PATHWAY		0	1	0	0	1	0	1	1	0	0	1	0	0	1	0	1	0	0	0	0	1
9409	PEX16	0	0	1	0	9409	Gene_ID	H. sapiens	9409	H. sapiens	PEX16	peroxisomal biogenesis factor 16	GO:0032581 ER-dependent peroxisome organization;GO:0106101 ER-dependent peroxisome localization;GO:0016557 peroxisome membrane biogenesis		Transporters; Predicted intracellular proteins; Disease related genes; Potential drug targets				(M5948)HALLMARK BILE ACID METABOLISM	1	0	0	0	0	0	0	0	0	0	0	0	0	0	0	0	0	0	0	0	1
127428	TCEANC2	1	0	0	0	127428	Gene_ID	H. sapiens	127428	H. sapiens	TCEANC2	transcription elongation factor A N-terminal and central domain containing 2	GO:0006351 transcription, DNA-templated;GO:0097659 nucleic acid-templated transcription;GO:0032774 RNA biosynthetic process		Predicted intracellular proteins	Nucleoplasm (Approved); Additional: Vesicles				0	0	0	0	0	0	0	0	0	0	0	0	0	0	0	0	0	0	0	0	1
26156	RSL1D1	0	0	1	0	26156	Gene_ID	H. sapiens	26156	H. sapiens	RSL1D1	ribosomal L1 domain containing 1	GO:0000470 maturation of LSU-rRNA;GO:2000772 regulation of cellular senescence;GO:0090342 regulation of cell aging		Ribosomal proteins; Predicted intracellular proteins	Mitotic chromosome;Nucleoli rim (Enhanced)			(M5926)HALLMARK MYC TARGETS V1	1	0	1	0	0	0	0	0	0	0	0	0	0	0	0	0	0	0	0	0	1
91252	SLC39A13	0	0	0	1	91252	Gene_ID	H. sapiens	91252	H. sapiens	SLC39A13	solute carrier family 39 member 13	GO:0071577 zinc ion transmembrane transport;GO:0006829 zinc ion transport;GO:0006882 cellular zinc ion homeostasis		Transporters:Electrochemical Potential-driven transporters; Disease related genes; Potential drug targets					0	0	0	0	0	0	0	0	0	0	0	0	0	1	0	0	0	0	0	0	1
6432	SRSF7	0	0	1	0	6432	Gene_ID	H. sapiens	6432	H. sapiens	SRSF7	serine and arginine rich splicing factor 7	GO:0048025 negative regulation of mRNA splicing, via spliceosome;GO:0033119 negative regulation of RNA splicing;GO:0050686 negative regulation of mRNA processing		Predicted intracellular proteins	Nucleoplasm (Enhanced)			(M5926)HALLMARK MYC TARGETS V1	1	0	0	0	0	0	0	0	0	0	0	0	0	0	0	0	0	0	0	0	1
23302	WSCD1	0	0	0	1	23302	Gene_ID	H. sapiens	23302	H. sapiens	WSCD1	WSC domain containing 1			Predicted intracellular proteins	Nucleoplasm (Approved); Additional: Golgi apparatus				0	0	0	0	0	0	0	0	0	0	0	0	0	0	0	0	0	0	0	0	1
51279	C1RL	0	1	0	0	51279	Gene_ID	H. sapiens	51279	H. sapiens	C1RL	complement C1r subcomponent like	GO:0031638 zymogen activation;GO:0006958 complement activation, classical pathway;GO:0002455 humoral immune response mediated by circulating immunoglobulin		Enzymes; Peptidases:Serine-type peptidases; Predicted intracellular proteins; Predicted secreted proteins					0	0	0	0	0	0	0	0	0	0	0	0	1	0	0	0	0	0	0	0	1
1488	CTBP2	0	1	0	0	1488	Gene_ID	H. sapiens	1488	H. sapiens	CTBP2	C-terminal binding protein 2	GO:0048386 positive regulation of retinoic acid receptor signaling pathway;GO:0048790 maintenance of presynaptic active zone structure;GO:1990709 presynaptic active zone organization		Predicted intracellular proteins	Cytosol (Approved)		(M5493)WNT SIGNALING		0	1	0	0	0	0	0	0	0	0	0	0	0	0	0	0	0	0	0	0	1
2539	G6PD	0	0	0	1	2539	Gene_ID	H. sapiens	2539	H. sapiens	G6PD	glucose-6-phosphate dehydrogenase	GO:0010731 protein glutathionylation;GO:0010732 regulation of protein glutathionylation;GO:0010734 negative regulation of protein glutathionylation		Predicted intracellular proteins; Potential drug targets; Enzymes; Disease related genes; Cancer-related genes:Candidate cancer biomarkers; ENZYME proteins:Oxidoreductases	Cytosol (Enhanced); Additional: Centriolar satellite	Glycolic acid; Nicotinamide adenine dinucleotide phosphate; 16-Bromoepiandrosterone; Artenimol		(M5938)HALLMARK REACTIVE OXYGEN SPECIES PATHWAY; (M5924)HALLMARK MTORC1 SIGNALING; (M5937)HALLMARK GLYCOLYSIS	0	0	0	0	0	0	0	0	0	0	0	1	0	1	0	0	0	0	0	1	1
7049	TGFBR3	0	1	0	0	7049	Gene_ID	H. sapiens	7049	H. sapiens	TGFBR3	transforming growth factor beta receptor 3	GO:0007181 transforming growth factor beta receptor complex assembly;GO:0003150 muscular septum morphogenesis;GO:0034699 response to luteinizing hormone		Cancer-related genes:Candidate cancer biomarkers; Predicted secreted proteins	Cytosol (Approved)		(M286)PID TGFBR PATHWAY	(M5942)HALLMARK UV RESPONSE DN; (M5902)HALLMARK APOPTOSIS; (M5930)HALLMARK EPITHELIAL MESENCHYMAL TRANSITION	0	0	0	0	0	0	0	0	0	0	0	0	0	0	0	0	0	0	0	1	1
84174	SLA2	0	1	0	0	84174	Gene_ID	H. sapiens	84174	H. sapiens	SLA2	Src like adaptor 2	GO:0050849 negative regulation of calcium-mediated signaling;GO:0050860 negative regulation of T cell receptor signaling pathway;GO:0050858 negative regulation of antigen receptor-mediated signaling pathway		Predicted intracellular proteins	Golgi apparatus;Nucleoplasm;Vesicles (Approved)		(M34)PID TCR PATHWAY		0	0	0	0	1	0	0	0	0	0	0	0	1	0	0	0	0	0	1	0	1
54039	PCBP3	0	0	1	0	54039	Gene_ID	H. sapiens	54039	H. sapiens	PCBP3	poly(rC) binding protein 3	GO:0016071 mRNA metabolic process;GO:0051252 regulation of RNA metabolic process;GO:0019219 regulation of nucleobase-containing compound metabolic process		Predicted intracellular proteins	Mitochondria;Nucleoplasm (Approved); Additional: Vesicles				0	0	0	0	0	0	0	0	0	0	0	0	0	0	0	0	0	0	0	0	1
9456	HOMER1	0	0	1	0	9456	Gene_ID	H. sapiens	9456	H. sapiens	HOMER1	homer scaffold protein 1	GO:0007206 phospholipase C-activating G protein-coupled glutamate receptor signaling pathway;GO:0048148 behavioral response to cocaine;GO:1902950 regulation of dendritic spine maintenance		Predicted intracellular proteins	Cytosol (Approved)			(M5937)HALLMARK GLYCOLYSIS	0	0	0	0	0	0	0	0	0	0	0	0	0	1	0	0	0	0	0	0	1
203328	SUSD3	1	0	0	0	203328	Gene_ID	H. sapiens	203328	H. sapiens	SUSD3	sushi domain containing 3								0	0	0	0	0	0	0	0	0	0	0	0	0	0	0	0	0	0	0	0	1
9654	TTLL4	1	0	0	0	9654	Gene_ID	H. sapiens	9654	H. sapiens	TTLL4	tubulin tyrosine ligase like 4	GO:0120222 regulation of blastocyst development;GO:0018095 protein polyglutamylation;GO:0018200 peptidyl-glutamic acid modification		Predicted intracellular proteins	Mitochondria (Approved)				0	0	0	0	0	0	0	0	0	0	0	0	0	0	0	0	0	0	0	0	1
51142	CHCHD2	0	1	0	0	51142	Gene_ID	H. sapiens	51142	H. sapiens	CHCHD2	coiled-coil-helix-coiled-coil-helix domain containing 2	GO:1905448 positive regulation of mitochondrial ATP synthesis coupled electron transport;GO:1905446 regulation of mitochondrial ATP synthesis coupled electron transport;GO:1900037 regulation of cellular response to hypoxia		Predicted intracellular proteins; Disease related genes	Mitochondria (Enhanced)				0	0	0	0	0	0	0	0	0	0	0	1	0	1	0	0	0	0	0	0	1
6396	SEC13	0	1	0	0	6396	Gene_ID	H. sapiens	6396	H. sapiens	SEC13	SEC13 homolog, nuclear pore and COPII coat complex component	GO:0090110 COPII-coated vesicle cargo loading;GO:1904263 positive regulation of TORC1 signaling;GO:0035459 vesicle cargo loading		Predicted intracellular proteins; Transporters:Transporter channels and pores	Nucleoplasm;Vesicles (Supported)				1	0	0	0	0	1	0	0	0	0	1	1	0	0	1	0	0	0	1	0	1
441150	C6orf226	1	0	0	0	441150	Gene_ID	H. sapiens	441150	H. sapiens	C6orf226	chromosome 6 open reading frame 226			Predicted intracellular proteins	Nuclear speckles (Approved)				0	0	0	0	0	0	0	0	0	0	0	0	0	0	0	0	0	0	0	0	1
5894	RAF1	0	0	0	1	5894	Gene_ID	H. sapiens	5894	H. sapiens	RAF1	Raf-1 proto-oncogene, serine/threonine kinase	GO:0071550 death-inducing signaling complex assembly;GO:0035994 response to muscle stretch;GO:0030878 thyroid gland development	TKL Ser/Thr protein kinase family	Predicted intracellular proteins; RAS pathway related proteins; FDA approved drug targets:Small molecule drugs; Enzymes; Disease related genes; Cancer-related genes:Candidate cancer biomarkers; Kinases:TKL Ser/Thr protein kinases; ENZYME proteins:Transferases	Nuclear speckles (Approved)	Sorafenib; LErafAON; XL281; iCo-007; Cholecystokinin; Regorafenib; Dabrafenib; Fostamatinib	(M134)PID TCR RAS PATHWAY; (M14775)ST G ALPHA S PATHWAY; (M199)PID P38 MK2 PATHWAY	(M5923)HALLMARK PI3K AKT MTOR SIGNALING; (M5921)HALLMARK COMPLEMENT; (M5932)HALLMARK INFLAMMATORY RESPONSE	0	0	0	0	0	1	1	1	0	0	0	0	1	0	0	0	0	0	0	0	1
51020	HDDC2	0	0	1	0	51020	Gene_ID	H. sapiens	51020	H. sapiens	HDDC2	HD domain containing 2	GO:0016311 dephosphorylation;GO:0006796 phosphate-containing compound metabolic process;GO:0006793 phosphorus metabolic process		Predicted intracellular proteins	Nucleoli (Approved); Additional: Nucleoplasm			(M5926)HALLMARK MYC TARGETS V1	0	0	0	0	0	0	0	0	0	0	0	0	0	0	0	0	0	0	0	0	1
286554	BCORP1	0	0	1	0	286554	Gene_ID	H. sapiens	286554	H. sapiens	BCORP1	BCL6 corepressor pseudogene 1								0	0	0	0	0	0	0	0	0	0	0	0	0	0	0	0	0	0	0	0	1
84131	CEP78	0	1	0	0	84131	Gene_ID	H. sapiens	84131	H. sapiens	CEP78	centrosomal protein 78	GO:0097711 ciliary basal body-plasma membrane docking;GO:0140056 organelle localization by membrane tethering;GO:0022406 membrane docking		Predicted intracellular proteins; Disease related genes					0	0	0	0	0	0	0	0	0	0	1	0	0	0	0	0	0	0	0	0	1
27145	FILIP1	0	0	1	0	27145	Gene_ID	H. sapiens	27145	H. sapiens	FILIP1	filamin A interacting protein 1			Predicted intracellular proteins	Actin filaments;Plasma membrane (Approved)				0	0	0	0	0	0	0	0	0	0	1	0	0	0	0	0	0	0	0	0	1
55789	DEPDC1B	0	1	0	0	55789	Gene_ID	H. sapiens	55789	H. sapiens	DEPDC1B	DEP domain containing 1B	GO:0030177 positive regulation of Wnt signaling pathway;GO:0051056 regulation of small GTPase mediated signal transduction;GO:0030111 regulation of Wnt signaling pathway		Predicted intracellular proteins	Golgi apparatus (Approved); Additional: Cytosol;Nucleoplasm				0	0	0	0	0	0	0	0	0	0	1	0	0	0	0	0	0	0	0	0	1
128553	TSHZ2	0	1	0	0	128553	Gene_ID	H. sapiens	128553	H. sapiens	TSHZ2	teashirt zinc finger homeobox 2	GO:0006357 regulation of transcription by RNA polymerase II;GO:0006366 transcription by RNA polymerase II;GO:0006355 regulation of transcription, DNA-templated		Transcription factors:Helix-turn-helix domains; Predicted intracellular proteins	Golgi apparatus (Approved); Additional: Nucleoplasm				0	0	0	0	0	0	0	0	0	0	0	0	0	0	0	0	0	0	0	0	1
60561	RINT1	0	0	0	1	60561	Gene_ID	H. sapiens	60561	H. sapiens	RINT1	RAD50 interactor 1	GO:1902504 regulation of signal transduction involved in mitotic G2 DNA damage checkpoint;GO:0072434 signal transduction involved in mitotic G2 DNA damage checkpoint;GO:0072425 signal transduction involved in G2 DNA damage checkpoint		Predicted intracellular proteins	Golgi apparatus (Approved)				0	0	0	0	0	0	0	0	0	0	0	0	0	0	1	0	0	0	0	0	1
6554	SLC10A1	0	0	1	0	6554	Gene_ID	H. sapiens	6554	H. sapiens	SLC10A1	solute carrier family 10 member 1	GO:1904486 response to 17alpha-ethynylestradiol;GO:0120188 regulation of bile acid secretion;GO:0032782 bile acid secretion		Transporters:Electrochemical Potential-driven transporters					0	0	0	0	0	0	0	0	0	0	0	0	0	0	0	0	0	0	0	0	1
4122	MAN2A2	0	0	0	1	4122	Gene_ID	H. sapiens	4122	H. sapiens	MAN2A2	mannosidase alpha class 2A member 2	GO:0006013 mannose metabolic process;GO:0006491 N-glycan processing;GO:0006517 protein deglycosylation		Enzymes; Predicted intracellular proteins; ENZYME proteins:Hydrolases	Cytoplasmic bodies (Approved)				0	0	0	0	0	0	0	0	0	0	0	0	0	0	1	0	0	0	0	0	1
55039	TRMT12	1	0	0	0	55039	Gene_ID	H. sapiens	55039	H. sapiens	TRMT12	tRNA methyltransferase 12 homolog	GO:0030488 tRNA methylation;GO:0001510 RNA methylation;GO:0006400 tRNA modification		Enzymes; Predicted intracellular proteins; ENZYME proteins:Transferases	Nucleoplasm (Approved); Additional: Mitochondria				0	0	0	0	0	0	0	0	0	0	0	0	0	0	0	0	0	0	0	0	1
2071	ERCC3	0	0	1	0	2071	Gene_ID	H. sapiens	2071	H. sapiens	ERCC3	ERCC excision repair 3, TFIIH core complex helicase subunit	GO:0006265 DNA topological change;GO:0006293 nucleotide-excision repair, preincision complex stabilization;GO:0006295 nucleotide-excision repair, DNA incision, 3'-to lesion		Predicted intracellular proteins; Potential drug targets; ENZYME proteins:Hydrolases; Enzymes; Disease related genes; Cancer-related genes:Candidate cancer biomarkers	Nucleoplasm (Enhanced)			(M5949)HALLMARK PEROXISOME; (M5898)HALLMARK DNA REPAIR	1	0	0	0	0	0	0	0	0	0	0	0	0	1	0	0	0	0	0	0	1
29116	MYLIP	1	0	0	0	29116	Gene_ID	H. sapiens	29116	H. sapiens	MYLIP	myosin regulatory light chain interacting protein	GO:0032803 regulation of low-density lipoprotein particle receptor catabolic process;GO:2000644 regulation of receptor catabolic process;GO:0010989 negative regulation of low-density lipoprotein particle clearance		Enzymes; Predicted intracellular proteins; ENZYME proteins:Transferases					0	0	0	0	0	1	0	0	1	0	0	0	0	0	0	0	0	0	0	0	1
10994	ILVBL	0	0	1	0	10994	Gene_ID	H. sapiens	10994	H. sapiens	ILVBL	ilvB acetolactate synthase like	GO:0009099 valine biosynthetic process;GO:0009097 isoleucine biosynthetic process;GO:0009082 branched-chain amino acid biosynthetic process		Predicted intracellular proteins	Golgi apparatus;Vesicles (Approved)			(M5891)HALLMARK HYPOXIA	0	0	0	0	0	0	0	0	0	0	0	0	0	0	0	0	0	0	0	0	1
64925	CCDC71	1	0	0	0	64925	Gene_ID	H. sapiens	64925	H. sapiens	CCDC71	coiled-coil domain containing 71			Predicted intracellular proteins	Nuclear membrane (Approved)				0	0	0	0	0	0	0	0	0	0	0	0	0	0	0	0	0	0	0	0	1
960	CD44	0	0	1	0	960	Gene_ID	H. sapiens	960	H. sapiens	CD44	CD44 molecule (Indian blood group)	GO:1900623 regulation of monocyte aggregation;GO:1900625 positive regulation of monocyte aggregation;GO:0070487 monocyte aggregation		CD markers; Predicted intracellular proteins; Blood group antigen proteins; FDA approved drug targets:Small molecule drugs; Cancer-related genes:Candidate cancer biomarkers; Predicted secreted proteins	Plasma membrane (Supported); Additional: Golgi apparatus	Bivatuzumab; Hyaluronic acid	(M11736)SA MMP CYTOKINE CONNECTION; (M63)PID AVB3 OPN PATHWAY	(M5897)HALLMARK IL6 JAK STAT3 SIGNALING; (M5902)HALLMARK APOPTOSIS; (M5947)HALLMARK IL2 STAT5 SIGNALING	0	1	0	0	1	0	0	0	0	0	0	0	0	0	0	0	0	0	1	0	1
5230	PGK1	0	1	0	0	5230	Gene_ID	H. sapiens	5230	H. sapiens	PGK1	phosphoglycerate kinase 1	GO:0031639 plasminogen activation;GO:0006735 NADH regeneration;GO:0061621 canonical glycolysis		Predicted intracellular proteins; Potential drug targets; Enzymes; Disease related genes; ENZYME proteins:Transferases		Adenosine-5'-[Beta, Gamma-Methylene]Triphosphate; 3-phospho-D-glyceric acid; Copper; Artenimol	(M44)PID HIF2PATHWAY; (M255)PID HIF1 TFPATHWAY	(M5891)HALLMARK HYPOXIA; (M5924)HALLMARK MTORC1 SIGNALING; (M5926)HALLMARK MYC TARGETS V1	0	0	0	0	0	0	0	1	0	0	0	1	0	0	0	0	0	0	0	0	1
483	ATP1B3	0	1	0	0	483	Gene_ID	H. sapiens	483	H. sapiens	ATP1B3	ATPase Na+/K+ transporting subunit beta 3	GO:1903276 regulation of sodium ion export across plasma membrane;GO:1903278 positive regulation of sodium ion export across plasma membrane;GO:1903288 positive regulation of potassium ion import across plasma membrane		CD markers; Predicted intracellular proteins; Transporters:Primary Active Transporters	Plasma membrane (Supported)			(M5905)HALLMARK ADIPOGENESIS	1	0	0	1	0	0	0	0	1	0	0	0	0	0	0	0	0	0	0	0	1
29105	CFAP20	0	1	0	0	29105	Gene_ID	H. sapiens	29105	H. sapiens	CFAP20	cilia and flagella associated protein 20	GO:0060296 regulation of cilium beat frequency involved in ciliary motility;GO:2000253 positive regulation of feeding behavior;GO:0018095 protein polyglutamylation		Predicted intracellular proteins	Nucleoplasm (Supported)				0	0	0	0	0	0	0	0	0	0	0	0	0	0	0	0	0	0	0	0	1
94104	PAXBP1	0	1	0	0	94104	Gene_ID	H. sapiens	94104	H. sapiens	PAXBP1	PAX3 and PAX7 binding protein 1	GO:2000288 positive regulation of myoblast proliferation;GO:0014842 regulation of skeletal muscle satellite cell proliferation;GO:0014857 regulation of skeletal muscle cell proliferation		Predicted intracellular proteins	Nucleoplasm (Approved); Additional: Cytosol				0	0	0	0	0	0	0	0	0	0	0	0	0	0	0	0	0	0	0	0	1
5552	SRGN	0	1	0	0	5552	Gene_ID	H. sapiens	5552	H. sapiens	SRGN	serglycin	GO:0033371 T cell secretory granule organization;GO:0033367 protein localization to mast cell secretory granule;GO:0033368 protease localization to mast cell secretory granule		Predicted intracellular proteins	Golgi apparatus (Supported)		(M5882)NABA PROTEOGLYCANS; (M5884)NABA CORE MATRISOME; (M5889)NABA MATRISOME	(M5950)HALLMARK ALLOGRAFT REJECTION	0	1	0	1	1	0	0	0	0	0	0	0	0	0	0	0	0	0	0	0	1
4734	NEDD4	0	0	0	1	4734	Gene_ID	H. sapiens	4734	H. sapiens	NEDD4	NEDD4 E3 ubiquitin protein ligase	GO:0010768 negative regulation of transcription from RNA polymerase II promoter in response to UV-induced DNA damage;GO:0044111 development involved in symbiotic interaction;GO:0010767 regulation of transcription from RNA polymerase II promoter in response to UV-induced DNA damage		Enzymes; Transporters:Accessory Factors Involved in Transport; Predicted intracellular proteins; ENZYME proteins:Transferases	Cytosol (Approved)		(M13)PID ERBB4 PATHWAY; (M70)PID PS1 PATHWAY; (M237)PID VEGFR1 2 PATHWAY	(M5948)HALLMARK BILE ACID METABOLISM	1	0	0	0	0	1	0	0	0	0	0	0	0	1	0	0	0	0	1	0	1
51130	ASB3	0	0	1	0	51130	Gene_ID	H. sapiens	51130	H. sapiens	ASB3	ankyrin repeat and SOCS box containing 3	GO:0036371 protein localization to T-tubule;GO:0055117 regulation of cardiac muscle contraction;GO:0006942 regulation of striated muscle contraction		Predicted intracellular proteins					1	0	0	0	0	1	0	0	0	0	0	0	0	0	0	0	0	0	0	0	1
4726	NDUFS6	0	1	0	0	4726	Gene_ID	H. sapiens	4726	H. sapiens	NDUFS6	NADH:ubiquinone oxidoreductase subunit S6	GO:0006120 mitochondrial electron transport, NADH to ubiquinone;GO:0010257 NADH dehydrogenase complex assembly;GO:0032981 mitochondrial respiratory chain complex I assembly		Predicted intracellular proteins; Disease related genes		NADH		(M5936)HALLMARK OXIDATIVE PHOSPHORYLATION	0	0	0	0	0	0	0	0	0	0	0	1	0	0	0	0	0	0	0	0	1
84833	USMG5	0	1	0	0	84833	Gene_ID	H. sapiens	84833	H. sapiens	ATP5MK	ATP synthase membrane subunit k				Mitochondria (Supported)				0	0	0	0	0	0	0	0	0	0	0	0	0	0	0	0	0	0	0	0	1
283624	LINC00641	0	0	1	0	283624	Gene_ID	H. sapiens	283624	H. sapiens	LINC00641	long intergenic non-protein coding RNA 641								0	0	0	0	0	0	0	0	0	0	0	0	0	0	0	0	0	0	0	0	1
55818	KDM3A	0	0	1	0	55818	Gene_ID	H. sapiens	55818	H. sapiens	KDM3A	lysine demethylase 3A	GO:0046293 formaldehyde biosynthetic process;GO:0007290 spermatid nucleus elongation;GO:0046292 formaldehyde metabolic process		Predicted intracellular proteins	Nucleoplasm (Enhanced)		(M58)PID AR PATHWAY	(M5891)HALLMARK HYPOXIA	0	0	0	0	0	0	0	0	0	0	0	0	0	0	0	0	0	0	0	0	1
3033	HADH	1	0	0	0	3033	Gene_ID	H. sapiens	3033	H. sapiens	HADH	hydroxyacyl-CoA dehydrogenase	GO:0006635 fatty acid beta-oxidation;GO:0120162 positive regulation of cold-induced thermogenesis;GO:0019395 fatty acid oxidation		Predicted intracellular proteins; Potential drug targets; Enzymes; Disease related genes; ENZYME proteins:Oxidoreductases	Mitochondria (Supported)	NADH; Acetoacetyl-CoA; 3-Hydroxybutyryl-Coenzyme A; Omega-3-carboxylic acids	(M106)PID HNF3B PATHWAY	(M5935)HALLMARK FATTY ACID METABOLISM; (M5905)HALLMARK ADIPOGENESIS; (M5915)HALLMARK APICAL JUNCTION	0	0	0	0	0	0	0	0	0	0	0	0	0	0	0	0	0	0	0	0	1
81629	TSSK3	0	0	1	0	81629	Gene_ID	H. sapiens	81629	H. sapiens	TSSK3	testis specific serine kinase 3	GO:0007283 spermatogenesis;GO:0048232 male gamete generation;GO:0007276 gamete generation	CAMK Ser/Thr protein kinase family	Enzymes; Kinases:CAMK Ser/Thr protein kinases; Predicted intracellular proteins; ENZYME proteins:Transferases	Nucleoli;Nucleoplasm (Approved); Additional: Nuclear bodies				0	0	0	0	0	0	0	0	0	0	0	0	0	0	0	0	0	0	0	0	1
9158	FIBP	0	0	1	0	9158	Gene_ID	H. sapiens	9158	H. sapiens	FIBP	FGF1 intracellular binding protein	GO:0070527 platelet aggregation;GO:0034109 homotypic cell-cell adhesion;GO:0008543 fibroblast growth factor receptor signaling pathway		Predicted intracellular proteins; Disease related genes	Nuclear speckles (Supported)				0	0	0	0	0	0	0	0	0	0	0	0	0	0	0	0	0	0	0	0	1
2040	STOM	0	1	0	0	2040	Gene_ID	H. sapiens	2040	H. sapiens	STOM	stomatin	GO:1901585 regulation of acid-sensing ion channel activity;GO:0044829 positive regulation by host of viral genome replication;GO:0044794 positive regulation by host of viral process		Transporters:Accessory Factors Involved in Transport	Plasma membrane (Enhanced); Additional: Cytosol;Vesicles			(M5905)HALLMARK ADIPOGENESIS; (M5939)HALLMARK P53 PATHWAY	1	1	0	0	0	0	0	0	0	0	1	0	0	0	0	0	0	0	0	0	1
339290	LINC00667	0	0	1	0	339290	Gene_ID	H. sapiens	339290	H. sapiens	LINC00667	long intergenic non-protein coding RNA 667								0	0	0	0	0	0	0	0	0	0	0	0	0	0	0	0	0	0	0	0	1
55972	SLC25A40	0	1	0	0	55972	Gene_ID	H. sapiens	55972	H. sapiens	SLC25A40	solute carrier family 25 member 40	GO:0055085 transmembrane transport;GO:0006810 transport;GO:0051234 establishment of localization		Transporters:Electrochemical Potential-driven transporters					0	0	0	0	0	0	0	0	0	0	0	0	0	0	0	0	0	0	0	0	1
25932	CLIC4	0	0	0	1	25932	Gene_ID	H. sapiens	25932	H. sapiens	CLIC4	chloride intracellular channel 4	GO:0061299 retina vasculature morphogenesis in camera-type eye;GO:0001886 endothelial cell morphogenesis;GO:0061298 retina vasculature development in camera-type eye		Predicted intracellular proteins; Transporters:Transporter channels and pores	Cytosol (Supported)				0	0	0	0	0	0	0	0	0	0	0	0	0	1	0	1	0	0	0	0	1
1974	EIF4A2	0	0	1	0	1974	Gene_ID	H. sapiens	1974	H. sapiens	EIF4A2	eukaryotic translation initiation factor 4A2	GO:1900259 regulation of RNA-directed 5'-3' RNA polymerase activity;GO:1900260 negative regulation of RNA-directed 5'-3' RNA polymerase activity;GO:0002183 cytoplasmic translational initiation		Enzymes; Predicted intracellular proteins; Cancer-related genes:Mutational cancer driver genes; ENZYME proteins:Hydrolases	Cytosol (Approved)			(M5922)HALLMARK UNFOLDED PROTEIN RESPONSE; (M5909)HALLMARK MYOGENESIS	1	0	0	0	0	0	0	0	0	0	0	0	0	0	0	0	0	0	1	0	1
388344	RPL13P12	1	0	0	0	388344	Gene_ID	H. sapiens	388344	H. sapiens	RPL13P12	ribosomal protein L13 pseudogene 12								0	0	0	0	0	0	0	0	0	0	0	0	0	0	0	0	0	0	0	0	1
57413	TMIGD3	1	0	0	0	57413	Gene_ID	H. sapiens	57413	H. sapiens	TMIGD3	transmembrane and immunoglobulin domain containing 3	GO:0007190 activation of adenylate cyclase activity;GO:0032088 negative regulation of NF-kappaB transcription factor activity;GO:0043433 negative regulation of DNA-binding transcription factor activity							0	0	0	0	0	0	0	0	0	0	0	0	0	0	0	0	0	0	0	0	1
115111	SLC26A7	0	0	0	1	115111	Gene_ID	H. sapiens	115111	H. sapiens	SLC26A7	solute carrier family 26 member 7	GO:0019532 oxalate transport;GO:0001696 gastric acid secretion;GO:1902358 sulfate transmembrane transport							0	0	0	0	0	0	0	0	0	0	0	0	0	0	0	0	0	0	0	0	1
8714	ABCC3	0	1	0	0	8714	Gene_ID	H. sapiens	8714	H. sapiens	ABCC3	ATP binding cassette subfamily C member 3	GO:0015779 glucuronoside transport;GO:0015722 canalicular bile acid transport;GO:1901656 glycoside transport		Predicted intracellular proteins; Transporters:Primary Active Transporters; Cancer-related genes:Candidate cancer biomarkers	Plasma membrane (Supported)			(M5934)HALLMARK XENOBIOTIC METABOLISM	0	0	0	0	0	0	0	0	0	0	0	0	0	0	0	0	0	0	0	0	1
4781	NFIB	0	0	0	1	4781	Gene_ID	H. sapiens	4781	H. sapiens	NFIB	nuclear factor I B	GO:2000790 regulation of mesenchymal cell proliferation involved in lung development;GO:2000791 negative regulation of mesenchymal cell proliferation involved in lung development;GO:2000795 negative regulation of epithelial cell proliferation involved in lung morphogenesis		Predicted intracellular proteins; Transcription factors:beta-Hairpin exposed by an alpha/beta-scaffold; Cancer-related genes	Nucleoli fibrillar center;Nucleoplasm (Supported)		(M285)PID HNF3A PATHWAY	(M5942)HALLMARK UV RESPONSE DN	0	0	0	0	0	0	0	0	0	0	0	0	0	0	0	0	0	0	0	0	1
2694	GIF	0	0	1	0	2694	Gene_ID	H. sapiens	2694	H. sapiens	CBLIF	cobalamin binding intrinsic factor	GO:0006824 cobalt ion transport;GO:0015889 cobalamin transport;GO:0009235 cobalamin metabolic process		Disease related genes; Predicted secreted proteins					0	0	0	0	0	0	0	0	0	0	0	0	0	0	0	0	0	0	0	0	1
10196	PRMT3	1	0	0	0	10196	Gene_ID	H. sapiens	10196	H. sapiens	PRMT3	protein arginine methyltransferase 3	GO:0035246 peptidyl-arginine N-methylation;GO:0018216 peptidyl-arginine methylation;GO:0018195 peptidyl-arginine modification		Predicted intracellular proteins		S-adenosyl-L-homocysteine		(M5928)HALLMARK MYC TARGETS V2	0	0	0	0	0	0	0	0	0	0	0	0	0	0	0	0	0	0	0	0	1
1468	SLC25A10	0	0	0	1	1468	Gene_ID	H. sapiens	1468	H. sapiens	SLC25A10	solute carrier family 25 member 10	GO:0015709 thiosulfate transport;GO:0015729 oxaloacetate transport;GO:0015743 malate transport		Transporters:Electrochemical Potential-driven transporters; Predicted intracellular proteins	Mitochondria (Supported); Additional: Nucleoplasm			(M5905)HALLMARK ADIPOGENESIS; (M5937)HALLMARK GLYCOLYSIS	0	0	0	0	0	0	0	0	0	0	0	0	0	0	0	0	0	0	0	0	1
9585	KIF20B	0	1	0	0	9585	Gene_ID	H. sapiens	9585	H. sapiens	KIF20B	kinesin family member 20B	GO:1903436 regulation of mitotic cytokinetic process;GO:1903438 positive regulation of mitotic cytokinetic process;GO:1903490 positive regulation of mitotic cytokinesis		Predicted intracellular proteins	Cytokinetic bridge;Nucleoplasm (Supported); Additional: Cytosol;Midbody			(M5893)HALLMARK MITOTIC SPINDLE; (M5901)HALLMARK G2M CHECKPOINT	0	0	0	1	0	0	0	0	0	0	0	0	0	0	1	0	0	0	0	0	1
4514	MT-CO3	0	0	1	0	4514	Gene_ID	H. sapiens	4514	H. sapiens	COX3	cytochrome c oxidase subunit III	GO:0006123 mitochondrial electron transport, cytochrome c to oxygen;GO:0019646 aerobic electron transport chain;GO:0008535 respiratory chain complex IV assembly		Potential drug targets; Transporters:Primary Active Transporters; Disease related genes		Cholic Acid; N-Formylmethionine			1	0	0	0	0	0	0	0	0	0	0	1	0	0	0	0	0	0	0	0	1
148103	ZNF599	1	0	0	0	148103	Gene_ID	H. sapiens	148103	H. sapiens	ZNF599	zinc finger protein 599	GO:0000122 negative regulation of transcription by RNA polymerase II;GO:0045892 negative regulation of transcription, DNA-templated;GO:1903507 negative regulation of nucleic acid-templated transcription		Predicted intracellular proteins; Transcription factors:Zinc-coordinating DNA-binding domains	Cytosol;Plasma membrane (Approved); Additional: Nucleoplasm				0	0	0	0	0	0	0	0	0	0	0	0	0	0	0	0	0	0	0	0	1
27130	INVS	0	0	1	0	27130	Gene_ID	H. sapiens	27130	H. sapiens	INVS	inversin	GO:1904108 protein localization to ciliary inversin compartment;GO:0061512 protein localization to cilium;GO:0090090 negative regulation of canonical Wnt signaling pathway		Predicted intracellular proteins; Disease related genes	Cytosol (Approved)				0	0	0	0	0	0	0	0	0	0	0	0	0	0	0	0	0	0	0	0	1
79908	BTNL8	0	0	0	1	79908	Gene_ID	H. sapiens	79908	H. sapiens	BTNL8	butyrophilin like 8	GO:0050852 T cell receptor signaling pathway;GO:0050851 antigen receptor-mediated signaling pathway;GO:0002429 immune response-activating cell surface receptor signaling pathway							0	0	0	0	1	1	0	0	0	0	0	0	1	0	0	0	0	0	0	0	1
26127	FGFR1OP2	0	1	0	0	26127	Gene_ID	H. sapiens	26127	H. sapiens	FGFR1OP2	FGFR1 oncogene partner 2	GO:0042060 wound healing;GO:0009611 response to wounding;GO:0006950 response to stress		Predicted intracellular proteins; Disease related genes	Mitochondria (Approved)				0	0	0	0	0	0	0	0	0	0	0	0	0	0	0	0	0	0	0	0	1
124460	SNX20	0	1	0	0	124460	Gene_ID	H. sapiens	124460	H. sapiens	SNX20	sorting nexin 20	GO:0015031 protein transport;GO:0015833 peptide transport;GO:0042886 amide transport		Predicted intracellular proteins	Nucleoplasm (Uncertain)				0	0	0	0	0	0	0	0	0	0	0	0	0	0	0	0	0	0	0	0	1
83544	DNAL1	0	1	0	0	83544	Gene_ID	H. sapiens	83544	H. sapiens	DNAL1	dynein axonemal light chain 1	GO:0036158 outer dynein arm assembly;GO:0070286 axonemal dynein complex assembly;GO:0035082 axoneme assembly		Predicted intracellular proteins; Disease related genes	Centriolar satellite;Nucleoplasm (Approved)				0	0	0	0	0	0	0	0	0	0	0	1	0	0	0	0	0	0	0	0	1
3074	HEXB	0	0	0	1	3074	Gene_ID	H. sapiens	3074	H. sapiens	HEXB	hexosaminidase subunit beta	GO:0008049 male courtship behavior;GO:0007619 courtship behavior;GO:0043615 astrocyte cell migration		Predicted intracellular proteins; Potential drug targets; ENZYME proteins:Hydrolases; Enzymes; Disease related genes		Pyrimethamine; 2-Acetamido-2-Deoxy-D-Glucono-1,5-Lactone; N-Acetyl-glucosamine thiazoline; (2R,3R,4S,5R)-2-acetamido-3,4-dihydroxy-5-hydroxymethyl-piperidine			0	1	0	0	0	0	0	0	0	0	0	0	0	0	0	0	0	0	0	0	1
975	CD81	0	0	1	0	975	Gene_ID	H. sapiens	975	H. sapiens	CD81	CD81 molecule	GO:0043126 regulation of 1-phosphatidylinositol 4-kinase activity;GO:0043128 positive regulation of 1-phosphatidylinositol 4-kinase activity;GO:1905676 positive regulation of adaptive immune memory response		Potential drug targets; CD markers; Transporters:Accessory Factors Involved in Transport; Disease related genes	Plasma membrane (Supported)		(M277)PID INTEGRIN A4B1 PATHWAY; (M8626)SIG BCR SIGNALING PATHWAY; (M18)PID INTEGRIN1 PATHWAY	(M5947)HALLMARK IL2 STAT5 SIGNALING; (M5939)HALLMARK P53 PATHWAY	1	1	0	0	1	1	1	0	1	0	0	0	1	0	0	0	0	0	0	0	1
79621	RNASEH2B	0	0	1	0	79621	Gene_ID	H. sapiens	79621	H. sapiens	RNASEH2B	ribonuclease H2 subunit B	GO:0006401 RNA catabolic process;GO:0009259 ribonucleotide metabolic process;GO:0019693 ribose phosphate metabolic process		Predicted intracellular proteins; Disease related genes	Nucleoplasm (Enhanced)				0	0	0	0	0	0	0	0	0	0	0	0	0	0	0	0	0	0	0	0	1
2175	FANCA	1	0	0	0	2175	Gene_ID	H. sapiens	2175	H. sapiens	FANCA	FA complementation group A	GO:2000348 regulation of CD40 signaling pathway;GO:0023035 CD40 signaling pathway;GO:0045589 regulation of regulatory T cell differentiation		Predicted intracellular proteins; Cancer-related genes:Mutational cancer driver genes; Disease related genes	Nucleoplasm (Supported)		(M258)PID BARD1 PATHWAY; (M1)PID FANCONI PATHWAY		0	0	0	0	1	0	0	0	0	0	0	0	0	0	0	0	0	0	0	0	1
83648	FAM167A	1	0	0	0	83648	Gene_ID	H. sapiens	83648	H. sapiens	FAM167A	family with sequence similarity 167 member A			Predicted intracellular proteins	Mitochondria (Approved)				0	0	0	0	0	0	0	0	0	0	0	0	0	0	0	0	0	0	0	0	1
23040	MYT1L	0	0	1	0	23040	Gene_ID	H. sapiens	23040	H. sapiens	MYT1L	myelin transcription factor 1 like	GO:0048665 neuron fate specification;GO:0048663 neuron fate commitment;GO:0001708 cell fate specification		Predicted intracellular proteins; Transcription factors:Zinc-coordinating DNA-binding domains; Disease related genes	Vesicles (Approved)				0	0	0	0	0	0	0	0	0	0	0	0	0	0	0	0	0	0	0	0	1
223	ALDH9A1	0	0	1	0	223	Gene_ID	H. sapiens	223	H. sapiens	ALDH9A1	aldehyde dehydrogenase 9 family member A1	GO:0045329 carnitine biosynthetic process;GO:0006578 amino-acid betaine biosynthetic process;GO:0009437 carnitine metabolic process		Enzymes; Predicted intracellular proteins; ENZYME proteins:Oxidoreductases	Cytosol (Approved)	NADH	(M254)PID MYC REPRESS PATHWAY	(M5949)HALLMARK PEROXISOME; (M5948)HALLMARK BILE ACID METABOLISM; (M5935)HALLMARK FATTY ACID METABOLISM	1	0	0	0	0	0	0	0	0	0	0	0	0	0	0	0	0	0	0	0	1
57823	SLAMF7	0	1	0	0	57823	Gene_ID	H. sapiens	57823	H. sapiens	SLAMF7	SLAM family member 7	GO:0042267 natural killer cell mediated cytotoxicity;GO:0002228 natural killer cell mediated immunity;GO:0030101 natural killer cell activation		FDA approved drug targets:Biotech drugs; CD markers; Predicted intracellular proteins	Vesicles (Approved)	Elotuzumab		(M5913)HALLMARK INTERFERON GAMMA RESPONSE	0	0	0	0	1	1	0	0	0	0	0	0	0	0	0	0	0	0	0	0	1
51426	POLK	0	0	0	1	51426	Gene_ID	H. sapiens	51426	H. sapiens	POLK	DNA polymerase kappa	GO:0042276 error-prone translesion synthesis;GO:0006297 nucleotide-excision repair, DNA gap filling;GO:0006296 nucleotide-excision repair, DNA incision, 5'-to lesion		Enzymes; Predicted intracellular proteins; ENZYME proteins:Transferases	Nucleoplasm (Enhanced)	1,2,3-TRIHYDROXY-1,2,3,4-TETRAHYDROBENZO[A]PYRENE; 1-[2-DEOXYRIBOFURANOSYL]-2,4-DIFLUORO-5-METHYL-BENZENE-5'MONOPHOSPHATE; 2'-deoxy-N-(naphthalen-1-ylmethyl)guanosine 5'-(dihydrogen phosphate)			0	0	0	0	0	0	0	0	0	0	0	0	0	0	0	0	0	0	0	0	1
400935	IL17REL	0	0	1	0	400935	Gene_ID	H. sapiens	400935	H. sapiens	IL17REL	interleukin 17 receptor E like	GO:0019221 cytokine-mediated signaling pathway;GO:0071345 cellular response to cytokine stimulus;GO:0034097 response to cytokine		Predicted intracellular proteins					0	0	0	0	0	0	0	0	0	0	0	0	0	0	0	0	0	0	0	0	1
5966	REL	0	1	0	0	5966	Gene_ID	H. sapiens	5966	H. sapiens	REL	REL proto-oncogene, NF-kB subunit	GO:0032688 negative regulation of interferon-beta production;GO:0032480 negative regulation of type I interferon production;GO:0032648 regulation of interferon-beta production		Transcription factors:Immunoglobulin fold; Predicted intracellular proteins; RAS pathway related proteins; Cancer-related genes:Candidate cancer biomarkers			(M26)PID NFKAPPAB ATYPICAL PATHWAY; (M151)PID AR TF PATHWAY	(M5890)HALLMARK TNFA SIGNALING VIA NFKB	0	0	0	0	1	1	0	0	0	0	0	0	0	0	0	0	0	0	0	0	1
285513	GPRIN3	0	1	0	0	285513	Gene_ID	H. sapiens	285513	H. sapiens	GPRIN3	GPRIN family member 3	GO:0031175 neuron projection development;GO:0048666 neuron development;GO:0030182 neuron differentiation		Predicted intracellular proteins	Nucleoli (Approved); Additional: Nucleoplasm				0	0	0	0	0	0	0	0	0	0	0	0	0	0	0	0	0	0	0	0	1
79629	OCEL1	0	1	0	0	79629	Gene_ID	H. sapiens	79629	H. sapiens	OCEL1	occludin/ELL domain containing 1			Predicted intracellular proteins	Golgi apparatus (Approved)			(M5909)HALLMARK MYOGENESIS	0	0	0	0	0	0	0	0	0	0	0	0	0	0	0	0	0	0	0	0	1
788	SLC25A20	0	1	0	0	788	Gene_ID	H. sapiens	788	H. sapiens	SLC25A20	solute carrier family 25 member 20	GO:1902603 carnitine transmembrane transport;GO:0006844 acyl carnitine transport;GO:1902616 acyl carnitine transmembrane transport		Transporters:Electrochemical Potential-driven transporters; Predicted intracellular proteins; Disease related genes; Potential drug targets	Cytosol;Mitochondria (Approved)	Levocarnitine		(M5936)HALLMARK OXIDATIVE PHOSPHORYLATION	0	0	0	0	0	0	0	0	0	0	0	0	0	0	0	0	0	0	0	0	1
8932	MBD2	0	1	0	0	8932	Gene_ID	H. sapiens	8932	H. sapiens	MBD2	methyl-CpG binding domain protein 2	GO:0042711 maternal behavior;GO:0060746 parental behavior;GO:0035563 positive regulation of chromatin binding		Predicted intracellular proteins; Cancer-related genes:Candidate cancer biomarkers	Nucleoplasm (Enhanced); Additional: Cytosol		(M101)PID HDAC CLASSI PATHWAY		0	0	0	0	0	0	0	0	0	0	0	0	0	0	0	0	0	0	0	0	1
15	AANAT	1	0	0	0	15	Gene_ID	H. sapiens	15	H. sapiens	AANAT	aralkylamine N-acetyltransferase	GO:0030186 melatonin metabolic process;GO:0030187 melatonin biosynthetic process;GO:0042435 indole-containing compound biosynthetic process		Enzymes; Predicted intracellular proteins; ENZYME proteins:Transferases	Cytosol (Supported)	CoA-S-trimethylene-acetyl-tryptamine; CoA-s-acetyl tryptamine; CoA-S-acetyl 5-bromotryptamine; Cannabidiol; Medical Cannabis; Nabiximols			0	0	0	0	0	0	0	0	0	0	0	0	0	1	0	0	0	0	0	0	1
23052	ENDOD1	0	1	0	0	23052	Gene_ID	H. sapiens	23052	H. sapiens	ENDOD1	endonuclease domain containing 1	GO:0002576 platelet degranulation;GO:0090305 nucleic acid phosphodiester bond hydrolysis;GO:0045055 regulated exocytosis		Predicted secreted proteins	Nuclear membrane (Approved)			(M5906)HALLMARK ESTROGEN RESPONSE EARLY; (M5945)HALLMARK HEME METABOLISM	0	1	0	1	0	0	0	0	0	0	0	0	0	0	0	0	0	0	0	0	1
57559	STAMBPL1	0	1	0	0	57559	Gene_ID	H. sapiens	57559	H. sapiens	STAMBPL1	STAM binding protein like 1	GO:0070536 protein K63-linked deubiquitination;GO:0016579 protein deubiquitination;GO:0070646 protein modification by small protein removal		Enzymes; Predicted intracellular proteins; Peptidases:Metallopeptidases	Plasma membrane (Approved)				0	0	0	0	0	0	0	0	0	0	0	0	0	0	0	0	0	0	0	0	1
2317	FLNB	1	0	0	0	2317	Gene_ID	H. sapiens	2317	H. sapiens	FLNB	filamin B	GO:0007517 muscle organ development;GO:0061061 muscle structure development;GO:0030036 actin cytoskeleton organization		Potential drug targets; Transporters:Accessory Factors Involved in Transport; Predicted intracellular proteins; Disease related genes	Plasma membrane (Supported); Additional: Actin filaments;Cytosol;Golgi apparatus			(M5893)HALLMARK MITOTIC SPINDLE; (M5906)HALLMARK ESTROGEN RESPONSE EARLY; (M5907)HALLMARK ESTROGEN RESPONSE LATE	0	0	0	0	0	0	0	1	0	0	0	0	0	0	0	0	0	0	1	0	1
64062	RBM26	1	0	0	0	64062	Gene_ID	H. sapiens	64062	H. sapiens	RBM26	RNA binding motif protein 26	GO:0010923 negative regulation of phosphatase activity;GO:0035305 negative regulation of dephosphorylation;GO:0010921 regulation of phosphatase activity		Predicted intracellular proteins	Nuclear speckles (Approved)				0	0	0	0	0	0	0	0	0	0	0	0	0	0	0	0	0	0	0	0	1
391	RHOG	0	0	0	1	391	Gene_ID	H. sapiens	391	H. sapiens	RHOG	ras homolog family member G	GO:0043652 engulfment of apoptotic cell;GO:0008045 motor neuron axon guidance;GO:1900027 regulation of ruffle assembly		Predicted intracellular proteins			(M71)PID ILK PATHWAY; (M187)PID TRKR PATHWAY	(M5921)HALLMARK COMPLEMENT; (M5932)HALLMARK INFLAMMATORY RESPONSE	1	1	0	0	0	0	0	0	0	0	1	0	0	0	0	1	0	0	0	0	1
100505683	LINC01431	0	0	0	1	100505683	Gene_ID	H. sapiens	100505683	H. sapiens	LINC01431	long intergenic non-protein coding RNA 1431								0	0	0	0	0	0	0	0	0	0	0	0	0	0	0	0	0	0	0	0	1
23011	RAB21	0	1	0	0	23011	Gene_ID	H. sapiens	23011	H. sapiens	RAB21	RAB21, member RAS oncogene family	GO:2000643 positive regulation of early endosome to late endosome transport;GO:1903651 positive regulation of cytoplasmic transport;GO:2000641 regulation of early endosome to late endosome transport		Predicted intracellular proteins					0	0	0	0	0	0	0	0	1	0	0	0	0	0	1	0	0	0	0	0	1
101928989	MIR4300HG	1	0	0	0	101928989	Gene_ID	H. sapiens	101928989	H. sapiens	MIR4300HG	MIR4300 host gene								0	0	0	0	0	0	0	0	0	0	0	0	0	0	0	0	0	0	0	0	1
84033	OBSCN	0	0	1	0	84033	Gene_ID	H. sapiens	84033	H. sapiens	OBSCN	obscurin, cytoskeletal calmodulin and titin-interacting RhoGEF	GO:0036309 protein localization to M-band;GO:0045214 sarcomere organization;GO:0030239 myofibril assembly	CAMK Ser/Thr protein kinase family	Predicted intracellular proteins; Potential drug targets; Enzymes; Kinases:CAMK Ser/Thr protein kinases; Disease related genes; ENZYME proteins:Transferases	Cytosol;Plasma membrane (Approved)		(M68)PID RHOA REG PATHWAY		0	0	0	0	0	0	0	0	0	0	1	0	0	0	0	0	0	0	0	0	1
84727	SPSB2	0	0	1	0	84727	Gene_ID	H. sapiens	84727	H. sapiens	SPSB2	splA/ryanodine receptor domain and SOCS box containing 2	GO:0043687 post-translational protein modification;GO:0043161 proteasome-mediated ubiquitin-dependent protein catabolic process;GO:0010498 proteasomal protein catabolic process		Predicted intracellular proteins					0	0	0	0	0	1	0	0	0	0	0	0	0	0	0	0	0	0	0	0	1
692099	FAM86DP	0	0	1	0	692099	Gene_ID	H. sapiens	692099	H. sapiens	FAM86DP	family with sequence similarity 86 member D, pseudogene								0	0	0	0	0	0	0	0	0	0	0	0	0	0	0	0	0	0	0	0	1
8728	ADAM19	0	1	0	0	8728	Gene_ID	H. sapiens	8728	H. sapiens	ADAM19	ADAM metallopeptidase domain 19	GO:2000049 positive regulation of cell-cell adhesion mediated by cadherin;GO:2000047 regulation of cell-cell adhesion mediated by cadherin;GO:0044331 cell-cell adhesion mediated by cadherin			Vesicles (Approved)		(M3468)NABA ECM REGULATORS; (M5885)NABA MATRISOME ASSOCIATED; (M5889)NABA MATRISOME	(M5947)HALLMARK IL2 STAT5 SIGNALING	0	0	0	0	1	0	0	0	0	0	0	0	0	0	0	0	0	0	0	0	1
81873	ARPC5L	0	1	0	0	81873	Gene_ID	H. sapiens	81873	H. sapiens	ARPC5L	actin related protein 2/3 complex subunit 5 like	GO:0034314 Arp2/3 complex-mediated actin nucleation;GO:0045010 actin nucleation;GO:0030838 positive regulation of actin filament polymerization		Predicted intracellular proteins				(M5924)HALLMARK MTORC1 SIGNALING	0	0	0	0	0	0	0	1	0	0	0	0	0	0	0	0	0	0	0	0	1
55006	TRMT61B	0	1	0	0	55006	Gene_ID	H. sapiens	55006	H. sapiens	TRMT61B	tRNA methyltransferase 61B	GO:0070901 mitochondrial tRNA methylation;GO:0070900 mitochondrial tRNA modification;GO:1900864 mitochondrial RNA modification		Enzymes; Predicted intracellular proteins; ENZYME proteins:Transferases	Cytosol (Uncertain)				0	0	0	0	0	0	0	0	0	0	0	0	0	0	0	0	0	0	0	0	1
347902	AMIGO2	0	0	1	0	347902	Gene_ID	H. sapiens	347902	H. sapiens	AMIGO2	adhesion molecule with Ig like domain 2	GO:0007157 heterophilic cell-cell adhesion via plasma membrane cell adhesion molecules;GO:0051965 positive regulation of synapse assembly;GO:0051963 regulation of synapse assembly			Golgi apparatus;Plasma membrane (Approved); Additional: Cytosol			(M5915)HALLMARK APICAL JUNCTION	0	0	0	0	0	0	0	0	0	0	1	0	0	0	0	0	0	0	0	0	1
115548	FCHO2	0	1	0	0	115548	Gene_ID	H. sapiens	115548	H. sapiens	FCHO2	FCH and mu domain containing endocytic adaptor 2	GO:0048268 clathrin coat assembly;GO:0072583 clathrin-dependent endocytosis;GO:0048488 synaptic vesicle endocytosis		Predicted intracellular proteins	Centrosome (Approved); Additional: Cytosol;Vesicles				1	0	0	0	0	0	0	0	0	0	0	0	0	0	1	0	0	0	0	0	1
29102	DROSHA	0	0	1	0	29102	Gene_ID	H. sapiens	29102	H. sapiens	DROSHA	drosha ribonuclease III	GO:2000628 regulation of miRNA metabolic process;GO:0030422 production of siRNA involved in RNA interference;GO:0031053 primary miRNA processing		Enzymes; Predicted intracellular proteins; Cancer-related genes; ENZYME proteins:Hydrolases	Nucleoplasm (Supported); Additional: Cytosol		(M145)PID P53 DOWNSTREAM PATHWAY		0	0	1	0	1	0	0	0	0	0	0	0	0	0	0	0	0	0	0	0	1
102723510	LCMT1-AS1	1	0	0	0	102723510	Gene_ID	H. sapiens	102723510	H. sapiens	LCMT1-AS1	LCMT1 antisense RNA 1								0	0	0	0	0	0	0	0	0	0	0	0	0	0	0	0	0	0	0	0	1
113026	PLCD3	0	0	0	1	113026	Gene_ID	H. sapiens	113026	H. sapiens	PLCD3	phospholipase C delta 3	GO:0060716 labyrinthine layer blood vessel development;GO:0060674 placenta blood vessel development;GO:0060711 labyrinthine layer development		Enzymes; Predicted intracellular proteins; ENZYME proteins:Hydrolases	Plasma membrane (Approved)				0	0	0	0	0	0	0	0	0	0	0	0	0	0	0	0	0	0	0	0	1
2502	FTH1P10	0	0	0	1	2502	Gene_ID	H. sapiens	2502	H. sapiens	FTH1P10	ferritin heavy chain 1 pseudogene 10								0	0	0	0	0	0	0	0	0	0	0	0	0	0	0	0	0	0	0	0	1
79085	SLC25A23	0	0	0	1	79085	Gene_ID	H. sapiens	79085	H. sapiens	SLC25A23	solute carrier family 25 member 23	GO:0097274 urea homeostasis;GO:1900069 regulation of cellular hyperosmotic salinity response;GO:1901000 regulation of response to salt stress		Transporters:Electrochemical Potential-driven transporters; Predicted intracellular proteins	Mitochondria (Supported)			(M5956)HALLMARK KRAS SIGNALING DN	0	0	0	0	0	0	0	0	0	0	0	1	0	1	0	0	0	0	0	0	1
388228	SBK1	0	1	0	0	388228	Gene_ID	H. sapiens	388228	H. sapiens	SBK1	SH3 domain binding kinase 1	GO:0018107 peptidyl-threonine phosphorylation;GO:0018210 peptidyl-threonine modification;GO:0018105 peptidyl-serine phosphorylation	Other	Enzymes; Kinases; ENZYME proteins:Transferases		Fostamatinib			0	0	0	0	0	0	0	0	0	0	0	0	0	0	0	0	0	0	0	0	1
51105	PHF20L1	0	0	1	0	51105	Gene_ID	H. sapiens	51105	H. sapiens	PHF20L1	PHD finger protein 20 like 1	GO:0016573 histone acetylation;GO:0018393 internal peptidyl-lysine acetylation;GO:0006475 internal protein amino acid acetylation		Predicted intracellular proteins	Nucleoplasm;Plasma membrane (Approved)				0	0	0	0	0	0	0	0	0	0	0	0	0	0	0	0	0	0	0	0	1
23580	CDC42EP4	0	1	0	0	23580	Gene_ID	H. sapiens	23580	H. sapiens	CDC42EP4	CDC42 effector protein 4	GO:0031274 positive regulation of pseudopodium assembly;GO:0031272 regulation of pseudopodium assembly;GO:0031269 pseudopodium assembly		Predicted intracellular proteins	Actin filaments;Microtubules (Supported); Additional: Plasma membrane			(M5893)HALLMARK MITOTIC SPINDLE	0	0	0	0	0	0	0	0	0	0	1	0	0	0	0	0	0	0	0	0	1
253650	ANKRD18A	0	1	0	0	253650	Gene_ID	H. sapiens	253650	H. sapiens	ANKRD18A	ankyrin repeat domain 18A			Predicted intracellular proteins	Nucleoli;Nucleoli rim (Supported); Additional: Cytosol				0	0	0	0	0	0	0	0	0	0	0	0	0	0	0	0	0	0	0	0	1
4242	MFNG	1	0	0	0	4242	Gene_ID	H. sapiens	4242	H. sapiens	MFNG	MFNG O-fucosylpeptide 3-beta-N-acetylglucosaminyltransferase	GO:0002315 marginal zone B cell differentiation;GO:0002313 mature B cell differentiation involved in immune response;GO:0002335 mature B cell differentiation		Enzymes; Predicted intracellular proteins; ENZYME proteins:Transferases	Vesicles (Approved)				0	1	0	0	1	0	0	0	0	0	0	0	0	0	0	0	0	0	0	0	1
2043	EPHA4	0	0	1	0	2043	Gene_ID	H. sapiens	2043	H. sapiens	EPHA4	EPH receptor A4	GO:1905099 positive regulation of guanyl-nucleotide exchange factor activity;GO:2001108 positive regulation of Rho guanyl-nucleotide exchange factor activity;GO:1904426 positive regulation of GTP binding	Tyr protein kinase family	Predicted intracellular proteins; Enzymes; Cancer-related genes:Candidate cancer biomarkers; Kinases:Tyr protein kinases; ENZYME proteins:Transferases		Fostamatinib	(M177)PID EPHA FWDPATHWAY		1	0	0	0	0	1	1	0	1	0	0	0	0	0	0	0	0	0	0	0	1
56888	KCMF1	0	0	0	1	56888	Gene_ID	H. sapiens	56888	H. sapiens	KCMF1	potassium channel modulatory factor 1	GO:0043312 neutrophil degranulation;GO:0002283 neutrophil activation involved in immune response;GO:0002446 neutrophil mediated immunity		Enzymes; Predicted intracellular proteins; ENZYME proteins:Transferases	Cytosol (Enhanced); Additional: Nucleoplasm				0	1	0	0	0	0	0	0	0	0	0	0	0	0	0	0	0	0	0	0	1
9780	PIEZO1	0	1	0	0	9780	Gene_ID	H. sapiens	9780	H. sapiens	PIEZO1	piezo type mechanosensitive ion channel component 1	GO:0033634 positive regulation of cell-cell adhesion mediated by integrin;GO:0033632 regulation of cell-cell adhesion mediated by integrin;GO:0033625 positive regulation of integrin activation		Potential drug targets; Transporters:Transporter channels and pores; Predicted intracellular proteins; Disease related genes					0	0	0	0	1	0	0	0	0	0	0	0	0	0	0	0	0	0	0	0	1
60560	NAA35	1	0	0	0	60560	Gene_ID	H. sapiens	60560	H. sapiens	NAA35	N-alpha-acetyltransferase 35, NatC auxiliary subunit	GO:0017196 N-terminal peptidyl-methionine acetylation;GO:0018206 peptidyl-methionine modification;GO:0006474 N-terminal protein amino acid acetylation		Predicted intracellular proteins	Cytosol;Nucleoplasm;Plasma membrane (Approved)				0	0	0	0	0	0	0	0	0	0	0	0	0	0	1	0	0	0	0	0	1
5681	PSKH1	1	0	0	0	5681	Gene_ID	H. sapiens	5681	H. sapiens	PSKH1	protein serine kinase H1	GO:0007368 determination of left/right symmetry;GO:0009855 determination of bilateral symmetry;GO:0009799 specification of symmetry	CAMK Ser/Thr protein kinase family	Enzymes; Kinases:CAMK Ser/Thr protein kinases; ENZYME proteins:Transferases	Nuclear speckles (Supported); Additional: Cytosol				0	0	0	0	0	0	0	0	0	0	0	0	0	0	0	0	0	0	0	0	1
389541	LAMTOR4	1	0	0	0	389541	Gene_ID	H. sapiens	389541	H. sapiens	LAMTOR4	late endosomal/lysosomal adaptor, MAPK and MTOR activator 4	GO:0032008 positive regulation of TOR signaling;GO:0061462 protein localization to lysosome;GO:0071230 cellular response to amino acid stimulus		Predicted intracellular proteins	Vesicles (Supported)				1	0	0	0	0	0	0	0	0	0	0	0	0	0	0	0	0	0	0	0	1
140623	FAUP1	0	0	1	0	140623	Gene_ID	H. sapiens	140623	H. sapiens	FAUP1	FAU pseudogene 1								0	0	0	0	0	0	0	0	0	0	0	0	0	0	0	0	0	0	0	0	1
945	CD33	0	0	1	0	945	Gene_ID	H. sapiens	945	H. sapiens	CD33	CD33 molecule	GO:0150102 negative regulation of monocyte activation;GO:1903615 positive regulation of protein tyrosine phosphatase activity;GO:1903613 regulation of protein tyrosine phosphatase activity		FDA approved drug targets:Biotech drugs; CD markers	Nucleoplasm;Plasma membrane (Approved)	Gemtuzumab ozogamicin; AVE9633			0	1	0	0	1	1	0	0	0	0	0	0	1	0	0	0	0	0	0	0	1
79029	SPATA5L1	0	1	0	0	79029	Gene_ID	H. sapiens	79029	H. sapiens	SPATA5L1	spermatogenesis associated 5 like 1			Predicted intracellular proteins	Nucleoplasm (Approved); Additional: Nucleoli				0	0	0	0	0	0	0	0	0	0	0	0	0	0	0	0	0	0	0	0	1
9424	KCNK6	0	0	1	0	9424	Gene_ID	H. sapiens	9424	H. sapiens	KCNK6	potassium two pore domain channel subfamily K member 6	GO:0060075 regulation of resting membrane potential;GO:0003085 negative regulation of systemic arterial blood pressure;GO:0030322 stabilization of membrane potential		Voltage-gated ion channels:Two-P Potassium Channels; Transporters:Transporter channels and pores	Cytosol;Plasma membrane (Approved); Additional: Actin filaments	Ibutilide; Quinidine			0	0	0	0	0	0	0	0	0	0	0	0	0	0	0	0	0	0	0	0	1
25814	ATXN10	0	0	0	1	25814	Gene_ID	H. sapiens	25814	H. sapiens	ATXN10	ataxin 10	GO:0060271 cilium assembly;GO:0044782 cilium organization;GO:0120031 plasma membrane bounded cell projection assembly		Predicted intracellular proteins; Disease related genes	Cytosol;Plasma membrane (Supported)				0	0	0	0	0	0	0	0	0	0	0	0	0	0	0	0	0	0	0	0	1
7332	UBE2L3	0	0	1	0	7332	Gene_ID	H. sapiens	7332	H. sapiens	UBE2L3	ubiquitin conjugating enzyme E2 L3	GO:0070979 protein K11-linked ubiquitination;GO:1903955 positive regulation of protein targeting to mitochondrion;GO:0051443 positive regulation of ubiquitin-protein transferase activity		Enzymes; Predicted intracellular proteins; ENZYME proteins:Transferases	Cytosol;Nucleoplasm (Approved)		(M258)PID BARD1 PATHWAY; (M275)PID ALPHA SYNUCLEIN PATHWAY	(M5926)HALLMARK MYC TARGETS V1	1	0	0	0	0	1	1	0	0	0	0	1	0	0	0	0	0	0	0	0	1
5551	PRF1	0	1	0	0	5551	Gene_ID	H. sapiens	5551	H. sapiens	PRF1	perforin 1	GO:0002357 defense response to tumor cell;GO:0051712 positive regulation of killing of cells of other organism;GO:0001771 immunological synapse formation		Predicted intracellular proteins; Transporters:Transporter channels and pores; Potential drug targets; Cancer-related genes; Disease related genes	Cytosol (Approved)		(M7997)SA CASPASE CASCADE; (M234)PID IL2 STAT5 PATHWAY; (M290)PID IL12 STAT4 PATHWAY	(M5902)HALLMARK APOPTOSIS; (M5950)HALLMARK ALLOGRAFT REJECTION	0	0	0	0	1	0	0	0	0	0	0	0	0	0	0	0	0	0	0	0	1
58512	DLGAP3	1	0	0	0	58512	Gene_ID	H. sapiens	58512	H. sapiens	DLGAP3	DLG associated protein 3	GO:0098962 regulation of postsynaptic neurotransmitter receptor activity;GO:0099563 modification of synaptic structure;GO:0099601 regulation of neurotransmitter receptor activity		Predicted intracellular proteins	Endoplasmic reticulum (Approved); Additional: Midbody;Plasma membrane				0	0	0	0	0	0	0	0	0	0	0	0	0	0	0	0	0	0	0	0	1
6217	RPS16	0	0	1	0	6217	Gene_ID	H. sapiens	6217	H. sapiens	RPS16	ribosomal protein S16	GO:0000462 maturation of SSU-rRNA from tricistronic rRNA transcript (SSU-rRNA, 5.8S rRNA, LSU-rRNA);GO:0030490 maturation of SSU-rRNA;GO:0042274 ribosomal small subunit biogenesis		Ribosomal proteins; Predicted intracellular proteins	Cytosol;Endoplasmic reticulum (Enhanced)				1	0	1	0	0	0	0	0	0	0	0	0	0	0	0	0	1	0	0	0	1
399671	HEATR4	0	0	1	0	399671	Gene_ID	H. sapiens	399671	H. sapiens	HEATR4	HEAT repeat containing 4	GO:0018215 protein phosphopantetheinylation;GO:0006464 cellular protein modification process;GO:0036211 protein modification process		Predicted intracellular proteins					0	0	0	0	0	0	0	0	0	0	0	0	0	0	0	0	0	0	0	0	1
9669	EIF5B	1	0	0	0	9669	Gene_ID	H. sapiens	9669	H. sapiens	EIF5B	eukaryotic translation initiation factor 5B	GO:0006446 regulation of translational initiation;GO:0006413 translational initiation;GO:0006417 regulation of translation		Enzymes; Predicted intracellular proteins; ENZYME proteins:Hydrolases	Cytosol (Approved); Additional: Plasma membrane				0	0	0	0	0	0	0	0	0	0	0	0	0	0	0	0	0	0	0	0	1
26235	FBXL4	0	0	1	0	26235	Gene_ID	H. sapiens	26235	H. sapiens	FBXL4	F-box and leucine rich repeat protein 4	GO:0031146 SCF-dependent proteasomal ubiquitin-dependent protein catabolic process;GO:0000209 protein polyubiquitination;GO:0043687 post-translational protein modification		Predicted intracellular proteins; Disease related genes	Nuclear speckles (Supported)				0	0	0	0	0	1	0	0	0	0	0	0	0	0	0	0	0	0	0	0	1
147179	WIPF2	0	0	0	1	147179	Gene_ID	H. sapiens	147179	H. sapiens	WIPF2	WAS/WASL interacting protein family member 2	GO:0002433 immune response-regulating cell surface receptor signaling pathway involved in phagocytosis;GO:0038096 Fc-gamma receptor signaling pathway involved in phagocytosis;GO:0038094 Fc-gamma receptor signaling pathway		Predicted intracellular proteins	Nucleoplasm (Supported)				0	0	0	0	0	0	0	0	0	0	1	0	1	0	0	1	0	0	0	0	1
8079	MLF2	0	1	0	0	8079	Gene_ID	H. sapiens	8079	H. sapiens	MLF2	myeloid leukemia factor 2	GO:0006355 regulation of transcription, DNA-templated;GO:1903506 regulation of nucleic acid-templated transcription;GO:2001141 regulation of RNA biosynthetic process		Predicted intracellular proteins	Nucleoplasm (Approved); Additional: Cytosol;Plasma membrane				0	0	0	0	0	0	0	0	0	0	0	0	0	0	0	0	0	0	0	0	1
726	CAPN5	1	0	0	0	726	Gene_ID	H. sapiens	726	H. sapiens	CAPN5	calpain 5	GO:0006508 proteolysis;GO:0019538 protein metabolic process;GO:0007165 signal transduction		Predicted intracellular proteins; Potential drug targets; Enzymes; Disease related genes; Peptidases:Cysteine-type peptidases	Nucleoplasm (Approved); Additional: Cytosol			(M5946)HALLMARK COAGULATION; (M5937)HALLMARK GLYCOLYSIS	0	0	0	0	0	0	0	0	0	0	0	0	0	0	0	0	0	0	0	0	1
29880	ALG5	0	0	1	0	29880	Gene_ID	H. sapiens	29880	H. sapiens	ALG5	ALG5 dolichyl-phosphate beta-glucosyltransferase	GO:0018279 protein N-linked glycosylation via asparagine;GO:0018196 peptidyl-asparagine modification;GO:0006487 protein N-linked glycosylation		Enzymes; Predicted intracellular proteins; ENZYME proteins:Transferases	Cytosol (Approved)				0	0	0	0	0	0	0	0	0	0	0	0	0	0	0	0	0	0	0	0	1
7582	ZNF33B	0	0	1	0	7582	Gene_ID	H. sapiens	7582	H. sapiens	ZNF33B	zinc finger protein 33B	GO:0045944 positive regulation of transcription by RNA polymerase II;GO:0045893 positive regulation of transcription, DNA-templated;GO:1903508 positive regulation of nucleic acid-templated transcription		Predicted intracellular proteins; Transcription factors:Zinc-coordinating DNA-binding domains	Endoplasmic reticulum;Nucleoli fibrillar center (Approved); Additional: Vesicles				0	0	0	0	0	0	0	0	0	0	0	0	0	0	0	0	0	0	0	0	1
9754	STARD8	1	0	0	0	9754	Gene_ID	H. sapiens	9754	H. sapiens	STARD8	StAR related lipid transfer domain containing 8	GO:0035023 regulation of Rho protein signal transduction;GO:0007266 Rho protein signal transduction;GO:0046578 regulation of Ras protein signal transduction		Predicted intracellular proteins					0	0	0	0	0	0	0	0	0	0	1	0	0	0	0	0	0	0	0	0	1
663	BNIP2	0	1	0	0	663	Gene_ID	H. sapiens	663	H. sapiens	BNIP2	BCL2 interacting protein 2	GO:0006798 polyphosphate catabolic process;GO:0006797 polyphosphate metabolic process;GO:0051149 positive regulation of muscle cell differentiation		Predicted intracellular proteins					0	0	0	0	0	0	0	0	0	0	0	0	0	0	0	0	0	0	0	0	1
92521	SPECC1	0	0	1	0	92521	Gene_ID	H. sapiens	92521	H. sapiens	SPECC1	sperm antigen with calponin homology and coiled-coil domains 1	GO:0030036 actin cytoskeleton organization;GO:0030029 actin filament-based process;GO:0007010 cytoskeleton organization		Predicted intracellular proteins; Disease related genes	Nucleoplasm;Vesicles (Supported); Additional: Cytosol;Nucleoli fibrillar center				0	0	0	0	0	0	0	0	0	0	0	0	0	0	0	0	0	0	0	0	1
1992	SERPINB1	0	0	0	1	1992	Gene_ID	H. sapiens	1992	H. sapiens	SERPINB1	serpin family B member 1	GO:0044342 type B pancreatic cell proliferation;GO:0032691 negative regulation of interleukin-1 beta production;GO:0032692 negative regulation of interleukin-1 production		Predicted intracellular proteins	Cytoplasmic bodies (Supported)		(M3468)NABA ECM REGULATORS; (M5885)NABA MATRISOME ASSOCIATED; (M5889)NABA MATRISOME		0	1	0	0	1	0	0	0	0	0	0	0	0	0	0	0	0	0	0	0	1
5692	PSMB4	0	0	1	0	5692	Gene_ID	H. sapiens	5692	H. sapiens	PSMB4	proteasome 20S subunit beta 4	GO:0002862 negative regulation of inflammatory response to antigenic stimulus;GO:0010499 proteasomal ubiquitin-independent protein catabolic process;GO:0002861 regulation of inflammatory response to antigenic stimulus		Enzymes; Peptidases:Threonine-type peptidases; Predicted intracellular proteins; ENZYME proteins:Hydrolases	Nucleoplasm (Supported); Additional: Mitochondria	(3AR,6R,6AS)-6-((S)-((S)-CYCLOHEX-2-ENYL)(HYDROXY)METHYL)-6A-METHYL-4-OXO-HEXAHYDRO-2H-FURO[3,2-C]PYRROLE-6-CARBALDEHYDE			1	0	0	0	0	1	0	0	0	0	1	0	1	0	0	0	0	0	1	0	1
7260	TSSC1	1	0	0	0	7260	Gene_ID	H. sapiens	7260	H. sapiens	EIPR1	EARP complex and GARP complex interacting protein 1	GO:1905281 positive regulation of retrograde transport, endosome to Golgi;GO:2001137 positive regulation of endocytic recycling;GO:1905279 regulation of retrograde transport, endosome to Golgi		Predicted intracellular proteins	Nucleoli;Nucleoplasm (Supported); Additional: Intermediate filaments				0	0	0	0	0	0	0	0	0	0	0	0	0	0	0	0	0	0	0	0	1
57484	RNF150	1	0	0	0	57484	Gene_ID	H. sapiens	57484	H. sapiens	RNF150	ring finger protein 150	GO:0006511 ubiquitin-dependent protein catabolic process;GO:0019941 modification-dependent protein catabolic process;GO:0043632 modification-dependent macromolecule catabolic process		Predicted intracellular proteins					0	0	0	0	0	1	0	0	0	0	0	0	0	0	0	0	0	0	0	0	1
79829	NAA40	0	1	0	0	79829	Gene_ID	H. sapiens	79829	H. sapiens	NAA40	N-alpha-acetyltransferase 40, NatD catalytic subunit	GO:0006474 N-terminal protein amino acid acetylation;GO:0043968 histone H2A acetylation;GO:0031365 N-terminal protein amino acid modification		Enzymes; Predicted intracellular proteins; ENZYME proteins:Transferases	Nucleoplasm (Supported); Additional: Centriolar satellite;Cytosol				0	0	0	0	0	0	0	0	0	0	0	0	0	0	0	0	0	0	0	0	1
7789	ZXDA	1	0	0	0	7789	Gene_ID	H. sapiens	7789	H. sapiens	ZXDA	zinc finger X-linked duplicated A	GO:0045893 positive regulation of transcription, DNA-templated;GO:1903508 positive regulation of nucleic acid-templated transcription;GO:1902680 positive regulation of RNA biosynthetic process		Predicted intracellular proteins; Transcription factors:Zinc-coordinating DNA-binding domains	Nucleoplasm (Approved)				0	0	0	0	0	0	0	0	0	0	0	0	0	0	0	0	0	0	0	0	1
678	ZFP36L2	1	0	0	0	678	Gene_ID	H. sapiens	678	H. sapiens	ZFP36L2	ZFP36 ring finger protein like 2	GO:0097011 cellular response to granulocyte macrophage colony-stimulating factor stimulus;GO:0097012 response to granulocyte macrophage colony-stimulating factor;GO:0048103 somatic stem cell division		Predicted intracellular proteins; Cancer-related genes:Mutational cancer driver genes; Disease related genes					1	0	0	0	1	0	0	0	0	0	0	0	0	0	0	0	0	0	0	0	1
301	ANXA1	0	1	0	0	301	Gene_ID	H. sapiens	301	H. sapiens	ANXA1	annexin A1	GO:0014839 myoblast migration involved in skeletal muscle regeneration;GO:0033031 positive regulation of neutrophil apoptotic process;GO:0045629 negative regulation of T-helper 2 cell differentiation		Predicted intracellular proteins; Transporters:Transporter channels and pores; FDA approved drug targets:Small molecule drugs; Cancer-related genes:Candidate cancer biomarkers; Predicted secreted proteins	Cytosol;Plasma membrane (Enhanced); Additional: Nucleoplasm	Amcinonide; Fluocinolone acetonide; Hydrocortisone; Methylprednisolone; Clobetasol propionate; Budesonide; Dexamethasone; Hydrocortisone aceponate; Hydrocortisone acetate; Hydrocortisone butyrate; Hydrocortisone cypionate; Hydrocortisone phosphate; Hydrocortisone probutate; Hydrocortisone valerate; Prednisolone phosphate; Dexamethasone acetate; Betamethasone phosphate	(M5880)NABA ECM AFFILIATED; (M5885)NABA MATRISOME ASSOCIATED; (M5889)NABA MATRISOME	(M5946)HALLMARK COAGULATION; (M5902)HALLMARK APOPTOSIS	0	1	0	0	1	0	0	1	0	0	0	0	1	1	0	0	0	0	1	1	1
23527	ACAP2	0	0	0	1	23527	Gene_ID	H. sapiens	23527	H. sapiens	ACAP2	ArfGAP with coiled-coil, ankyrin repeat and PH domains 2	GO:1990090 cellular response to nerve growth factor stimulus;GO:0032456 endocytic recycling;GO:1990089 response to nerve growth factor		Predicted intracellular proteins	Endosomes (Approved)		(M86)PID ARF6 PATHWAY		0	0	0	0	0	0	0	0	0	0	0	0	0	0	0	1	0	0	0	0	1
1511	CTSG	0	1	0	0	1511	Gene_ID	H. sapiens	1511	H. sapiens	CTSG	cathepsin G	GO:0070946 neutrophil-mediated killing of gram-positive bacterium;GO:0070944 neutrophil-mediated killing of bacterium;GO:0070943 neutrophil-mediated killing of symbiont cell		Enzymes; Peptidases:Serine-type peptidases; Predicted intracellular proteins; ENZYME proteins:Hydrolases		Bis-Napthyl Beta-Ketophosphonic Acid; 2-[3-({Methyl[1-(2-Naphthoyl)Piperidin-4-Yl]Amino}Carbonyl)-2-Naphthyl]-1-(1-Naphthyl)-2-Oxoethylphosphonic Acid	(M174)PID UPA UPAR PATHWAY; (M3468)NABA ECM REGULATORS; (M5885)NABA MATRISOME ASSOCIATED		0	1	0	0	0	0	0	0	0	0	0	0	1	0	0	0	0	0	1	0	1
9806	SPOCK2	0	0	0	1	9806	Gene_ID	H. sapiens	9806	H. sapiens	SPOCK2	SPARC (osteonectin), cwcv and kazal like domains proteoglycan 2	GO:0019800 peptide cross-linking via chondroitin 4-sulfate glycosaminoglycan;GO:0018149 peptide cross-linking;GO:0030204 chondroitin sulfate metabolic process		Predicted secreted proteins			(M5882)NABA PROTEOGLYCANS; (M5884)NABA CORE MATRISOME; (M5889)NABA MATRISOME	(M5921)HALLMARK COMPLEMENT	0	0	0	0	1	0	0	0	0	0	0	0	0	0	0	0	0	0	0	0	1
54433	GAR1	0	0	1	0	54433	Gene_ID	H. sapiens	54433	H. sapiens	GAR1	GAR1 ribonucleoprotein	GO:0000454 snoRNA guided rRNA pseudouridine synthesis;GO:0031118 rRNA pseudouridine synthesis;GO:0001522 pseudouridine synthesis		Predicted intracellular proteins	Nucleoli fibrillar center;Nucleoplasm (Supported)				1	0	1	0	0	0	0	0	0	0	1	0	0	0	0	0	0	0	0	0	1
6935	ZEB1	1	0	0	0	6935	Gene_ID	H. sapiens	6935	H. sapiens	ZEB1	zinc finger E-box binding homeobox 1	GO:0045602 negative regulation of endothelial cell differentiation;GO:0045601 regulation of endothelial cell differentiation;GO:0030857 negative regulation of epithelial cell differentiation		Transcription factors:Helix-turn-helix domains; Predicted intracellular proteins; Disease related genes	Nucleoplasm (Supported); Additional: Nucleoli		(M71)PID ILK PATHWAY	(M5921)HALLMARK COMPLEMENT	0	0	0	0	0	0	0	0	0	0	0	0	0	0	0	0	0	0	1	0	1
57538	ALPK3	0	0	0	1	57538	Gene_ID	H. sapiens	57538	H. sapiens	ALPK3	alpha kinase 3	GO:0055013 cardiac muscle cell development;GO:0055006 cardiac cell development;GO:0055007 cardiac muscle cell differentiation	Atypical: Alpha-type protein kinase family	Predicted intracellular proteins; Potential drug targets; Enzymes; Disease related genes; Kinases:Atypical kinases	Nucleoplasm (Approved)				0	0	0	0	0	0	0	0	0	0	0	0	0	0	0	0	0	0	0	0	1
6632	SNRPD1	0	0	1	0	6632	Gene_ID	H. sapiens	6632	H. sapiens	SNRPD1	small nuclear ribonucleoprotein D1 polypeptide	GO:0000387 spliceosomal snRNP assembly;GO:0000245 spliceosomal complex assembly;GO:0051170 import into nucleus		Predicted intracellular proteins				(M5901)HALLMARK G2M CHECKPOINT; (M5926)HALLMARK MYC TARGETS V1	1	0	1	0	0	0	0	0	0	0	0	0	0	0	0	0	0	0	0	0	1
23358	USP24	0	0	1	0	23358	Gene_ID	H. sapiens	23358	H. sapiens	USP24	ubiquitin specific peptidase 24	GO:0016579 protein deubiquitination;GO:0070646 protein modification by small protein removal;GO:0018215 protein phosphopantetheinylation		Enzymes; Peptidases:Cysteine-type peptidases; Predicted intracellular proteins; ENZYME proteins:Hydrolases	Nucleoplasm (Supported); Additional: Cytosol				0	0	0	0	0	1	0	0	0	0	0	0	0	0	0	0	0	0	0	0	1
54955	C1orf109	0	0	1	0	54955	Gene_ID	H. sapiens	54955	H. sapiens	C1orf109	chromosome 1 open reading frame 109			Predicted intracellular proteins	Cytosol (Supported); Additional: Nucleoli;Nucleoplasm				0	0	0	0	0	0	0	0	0	0	0	0	0	0	0	0	0	0	0	0	1
54502	RBM47	0	0	0	1	54502	Gene_ID	H. sapiens	54502	H. sapiens	RBM47	RNA binding motif protein 47	GO:0016554 cytidine to uridine editing;GO:0016553 base conversion or substitution editing;GO:0002244 hematopoietic progenitor cell differentiation		Predicted intracellular proteins	Cytosol;Nucleoplasm (Approved)				0	0	0	0	0	0	0	0	0	0	0	0	0	0	0	0	0	0	0	0	1
55192	DNAJC17	0	1	0	0	55192	Gene_ID	H. sapiens	55192	H. sapiens	DNAJC17	DnaJ heat shock protein family (Hsp40) member C17	GO:1901998 toxin transport;GO:0000122 negative regulation of transcription by RNA polymerase II;GO:0045892 negative regulation of transcription, DNA-templated		Predicted intracellular proteins	Nucleoplasm (Approved)				0	0	0	0	0	0	0	0	0	0	0	0	0	0	0	0	0	0	0	0	1
221150	SKA3	0	0	1	0	221150	Gene_ID	H. sapiens	221150	H. sapiens	SKA3	spindle and kinetochore associated complex subunit 3	GO:0031110 regulation of microtubule polymerization or depolymerization;GO:0031109 microtubule polymerization or depolymerization;GO:0070507 regulation of microtubule cytoskeleton organization		Predicted intracellular proteins	Centrosome;Mitotic spindle (Supported); Additional: Cytosol				0	0	0	0	0	0	0	0	0	0	0	0	0	0	0	0	0	0	0	0	1
201799	TMEM154	0	1	0	0	201799	Gene_ID	H. sapiens	201799	H. sapiens	TMEM154	transmembrane protein 154				Nuclear membrane (Approved); Additional: Nucleoplasm				0	0	0	0	0	0	0	0	0	0	0	0	0	0	0	0	0	0	0	0	1
11311	VPS45	0	0	1	0	11311	Gene_ID	H. sapiens	11311	H. sapiens	VPS45	vacuolar protein sorting 45 homolog	GO:0006904 vesicle docking involved in exocytosis;GO:0048278 vesicle docking;GO:0140029 exocytic process		Predicted intracellular proteins; Disease related genes	Microtubules (Approved)			(M5910)HALLMARK PROTEIN SECRETION	0	0	0	0	0	0	0	0	0	0	0	0	0	0	1	0	0	0	0	0	1
10219	KLRG1	0	1	0	0	10219	Gene_ID	H. sapiens	10219	H. sapiens	KLRG1	killer cell lectin like receptor G1	GO:0006968 cellular defense response;GO:0006954 inflammatory response;GO:0045087 innate immune response		Predicted intracellular proteins	Vesicles (Enhanced)				0	0	0	0	0	1	0	0	0	0	0	0	0	0	0	0	0	0	0	0	1
26259	FBXW8	1	0	0	0	26259	Gene_ID	H. sapiens	26259	H. sapiens	FBXW8	F-box and WD repeat domain containing 8	GO:1901483 regulation of transcription factor catabolic process;GO:1901485 positive regulation of transcription factor catabolic process;GO:0036369 transcription factor catabolic process		Predicted intracellular proteins	Cytosol (Supported)				0	0	0	0	0	1	0	0	0	0	0	0	0	0	0	0	0	0	0	0	1
6159	RPL29	0	0	0	1	6159	Gene_ID	H. sapiens	6159	H. sapiens	RPL29	ribosomal protein L29	GO:0007566 embryo implantation;GO:0002181 cytoplasmic translation;GO:0006614 SRP-dependent cotranslational protein targeting to membrane		Ribosomal proteins; Predicted intracellular proteins	Cytosol;Endoplasmic reticulum;Nucleoli (Supported)				1	0	0	0	0	0	0	0	0	0	0	0	0	0	0	0	0	0	0	0	1
7592	ZNF41	1	0	0	0	7592	Gene_ID	H. sapiens	7592	H. sapiens	ZNF41	zinc finger protein 41	GO:0006357 regulation of transcription by RNA polymerase II;GO:0006366 transcription by RNA polymerase II;GO:0006355 regulation of transcription, DNA-templated		Predicted intracellular proteins; Transcription factors:Zinc-coordinating DNA-binding domains; Disease related genes	Nucleoplasm (Approved)				0	0	0	0	0	0	0	0	0	0	0	0	0	0	0	0	0	0	0	0	1
7096	TLR1	0	1	0	0	7096	Gene_ID	H. sapiens	7096	H. sapiens	TLR1	toll like receptor 1	GO:0034130 toll-like receptor 1 signaling pathway;GO:0042495 detection of triacyl bacterial lipopeptide;GO:0071725 response to triacyl bacterial lipopeptide		CD markers; Predicted intracellular proteins			(M264)PID TOLL ENDOGENOUS PATHWAY	(M5932)HALLMARK INFLAMMATORY RESPONSE; (M5950)HALLMARK ALLOGRAFT REJECTION	0	1	0	0	1	1	0	0	0	0	0	0	0	0	0	0	0	0	0	0	1
152789	JAKMIP1	0	0	0	1	152789	Gene_ID	H. sapiens	152789	H. sapiens	JAKMIP1	janus kinase and microtubule interacting protein 1	GO:0050890 cognition;GO:0050877 nervous system process;GO:0015031 protein transport		Predicted intracellular proteins					0	0	0	0	0	0	0	0	0	0	0	0	0	0	0	0	0	0	0	0	1
3911	LAMA5	1	0	0	0	3911	Gene_ID	H. sapiens	3911	H. sapiens	LAMA5	laminin subunit alpha 5	GO:0060445 branching involved in salivary gland morphogenesis;GO:0007435 salivary gland morphogenesis;GO:0007431 salivary gland development		Predicted intracellular proteins; Predicted secreted proteins	Vesicles (Approved); Additional: Nucleoplasm	Lanoteplase	(M158)PID INTEGRIN4 PATHWAY; (M5887)NABA BASEMENT MEMBRANES; (M198)PID SYNDECAN 1 PATHWAY		1	0	0	0	1	0	0	0	0	0	0	0	0	0	0	0	0	0	1	0	1
64710	NUCKS1	0	0	0	1	64710	Gene_ID	H. sapiens	64710	H. sapiens	NUCKS1	nuclear casein kinase and cyclin dependent kinase substrate 1	GO:1990968 modulation by host of RNA binding by virus;GO:1990969 modulation by host of viral RNA-binding transcription factor activity;GO:0019045 latent virus replication		Predicted intracellular proteins	Nucleoplasm (Supported); Additional: Nucleoli				1	0	0	0	0	0	0	0	0	0	0	0	0	0	0	0	0	0	0	0	1
6277	S100A6	0	1	0	0	6277	Gene_ID	H. sapiens	6277	H. sapiens	S100A6	S100 calcium binding protein A6	GO:0048146 positive regulation of fibroblast proliferation;GO:0048145 regulation of fibroblast proliferation;GO:0048144 fibroblast proliferation		Predicted intracellular proteins; Cancer-related genes:Candidate cancer biomarkers	Cytosol;Plasma membrane (Enhanced)	Calcium citrate; Calcium Phosphate; Calcium phosphate dihydrate	(M5883)NABA SECRETED FACTORS; (M5885)NABA MATRISOME ASSOCIATED; (M5889)NABA MATRISOME		0	0	0	0	0	0	0	0	0	0	0	0	0	0	0	0	0	0	0	0	1
84852	ATP1A1-AS1	0	1	0	0	84852	Gene_ID	H. sapiens	84852	H. sapiens	ATP1A1-AS1	ATP1A1 antisense RNA 1								0	0	0	0	0	0	0	0	0	0	0	0	0	0	0	0	0	0	0	0	1
6444	SGCD	0	1	0	0	6444	Gene_ID	H. sapiens	6444	H. sapiens	SGCD	sarcoglycan delta	GO:0048738 cardiac muscle tissue development;GO:0060047 heart contraction;GO:0003015 heart process		Disease related genes				(M5909)HALLMARK MYOGENESIS; (M5930)HALLMARK EPITHELIAL MESENCHYMAL TRANSITION	0	0	0	0	0	0	0	0	0	0	0	0	0	0	0	0	0	0	0	0	1
10781	ZNF266	0	0	1	0	10781	Gene_ID	H. sapiens	10781	H. sapiens	ZNF266	zinc finger protein 266	GO:0000122 negative regulation of transcription by RNA polymerase II;GO:0045892 negative regulation of transcription, DNA-templated;GO:1903507 negative regulation of nucleic acid-templated transcription		Predicted intracellular proteins; Transcription factors:Zinc-coordinating DNA-binding domains	Vesicles (Supported); Additional: Nucleoplasm;Rods & Rings				0	0	0	0	0	0	0	0	0	0	0	0	0	0	0	0	0	0	0	0	1
57677	ZFP14	0	0	1	0	57677	Gene_ID	H. sapiens	57677	H. sapiens	ZFP14	ZFP14 zinc finger protein	GO:0006357 regulation of transcription by RNA polymerase II;GO:0006366 transcription by RNA polymerase II;GO:0006355 regulation of transcription, DNA-templated		Predicted intracellular proteins; Transcription factors:Zinc-coordinating DNA-binding domains	Nuclear speckles (Approved)				0	0	0	0	0	0	0	0	0	0	0	0	0	0	0	0	0	0	0	0	1
387893	SETD8	1	0	0	0	387893	Gene_ID	H. sapiens	387893	H. sapiens	KMT5A	lysine methyltransferase 5A	GO:0034770 histone H4-K20 methylation;GO:0018026 peptidyl-lysine monomethylation;GO:0043516 regulation of DNA damage response, signal transduction by p53 class mediator		Enzymes; Predicted intracellular proteins; ENZYME proteins:Transferases	Nucleoplasm (Supported); Additional: Cytosol		(M261)PID P53 REGULATION PATHWAY	(M5935)HALLMARK FATTY ACID METABOLISM; (M5901)HALLMARK G2M CHECKPOINT	0	0	0	0	0	0	0	0	0	0	1	0	0	0	0	0	0	0	0	0	1
23306	NEMP1	0	0	1	0	23306	Gene_ID	H. sapiens	23306	H. sapiens	NEMP1	nuclear envelope integral membrane protein 1	GO:0071763 nuclear membrane organization;GO:0006998 nuclear envelope organization;GO:0006997 nucleus organization			Nucleoplasm (Approved)				0	0	0	0	0	0	0	0	0	0	0	0	0	0	0	0	0	0	0	0	1
100289489	MINOS1P2	0	1	0	0	100289489	Gene_ID	H. sapiens	100289489	H. sapiens	MICOS10P2	MICOS10 pseudogene 2								0	0	0	0	0	0	0	0	0	0	0	0	0	0	0	0	0	0	0	0	1
8562	DENR	0	1	0	0	8562	Gene_ID	H. sapiens	8562	H. sapiens	DENR	density regulated re-initiation and release factor	GO:0002188 translation reinitiation;GO:0032790 ribosome disassembly;GO:0001731 formation of translation preinitiation complex		Predicted intracellular proteins	Cytosol (Approved)				1	0	0	0	0	0	0	0	0	0	0	0	0	0	0	0	0	0	0	0	1
9445	ITM2B	0	1	0	0	9445	Gene_ID	H. sapiens	9445	H. sapiens	ITM2B	integral membrane protein 2B	GO:0042985 negative regulation of amyloid precursor protein biosynthetic process;GO:0010561 negative regulation of glycoprotein biosynthetic process;GO:0042983 amyloid precursor protein biosynthetic process		Disease related genes	Golgi apparatus;Vesicles (Enhanced)				0	0	0	0	0	0	0	0	0	0	0	0	0	0	0	0	0	0	0	0	1
4121	MAN1A1	0	1	0	0	4121	Gene_ID	H. sapiens	4121	H. sapiens	MAN1A1	mannosidase alpha class 1A member 1	GO:1904381 Golgi apparatus mannose trimming;GO:0035977 protein deglycosylation involved in glycoprotein catabolic process;GO:0097466 ubiquitin-dependent glycoprotein ERAD pathway		Enzymes; ENZYME proteins:Hydrolases	Golgi apparatus (Supported)			(M5934)HALLMARK XENOBIOTIC METABOLISM	1	0	0	0	0	1	0	0	0	0	0	0	0	0	1	0	0	0	0	0	1
112939	NACC1	0	1	0	0	112939	Gene_ID	H. sapiens	112939	H. sapiens	NACC1	nucleus accumbens associated 1	GO:0000122 negative regulation of transcription by RNA polymerase II;GO:0008284 positive regulation of cell population proliferation;GO:0045892 negative regulation of transcription, DNA-templated		Predicted intracellular proteins; Disease related genes	Nucleoplasm (Enhanced); Additional: Vesicles				0	0	0	0	0	0	0	0	0	0	0	0	0	0	0	0	0	0	0	0	1
1520	CTSS	0	1	0	0	1520	Gene_ID	H. sapiens	1520	H. sapiens	CTSS	cathepsin S	GO:0034769 basement membrane disassembly;GO:0097067 cellular response to thyroid hormone stimulus;GO:0097066 response to thyroid hormone		Enzymes; Peptidases:Cysteine-type peptidases; Predicted intracellular proteins; ENZYME proteins:Hydrolases	Vesicles (Approved)	Morpholine-4-Carboxylic Acid [1s-(2-Benzyloxy-1r-Cyano-Ethylcarbamoyl)-3-Methyl-Butyl]Amide; Morpholine-4-Carboxylic Acid (1-(3-Benzenesulfonyl-1-Phenethylallylcarbamoyl)-3-Methylbutyl)-Amide; Morpholine-4-Carboxylic Acid [1-(2-Benzylsulfanyl-1-Formyl-Ethylcarbamoyl)-2-Phenyl-Ethyl]-Amide; N-[1-(AMINOMETHYL)CYCLOPROPYL]-3-(MORPHOLIN-4-YLSULFONYL)-N~2~-[(1S)-2,2,2-TRIFLUORO-1-(4-FLUOROPHENYL)ETHYL]-L-ALANINAMIDE; N-(1-CYANOCYCLOPROPYL)-3-({[(2S)-5-OXOPYRROLIDIN-2-YL]METHYL}SULFONYL)-N~2~-[(1S)-2,2,2-TRIFLUORO-1-(4-FLUOROPHENYL)ETHYL]-L-ALANINAMIDE; N-[1-(AMINOMETHYL)CYCLOPROPYL]-3-(BENZYLSULFONYL)-N~2~-[(1S)-2,2,2-TRIFLUORO-1-(4-HYDROXYPHENYL)ETHYL]-L-ALANINAMIDE; N~2~-1,3-BENZOXAZOL-2-YL-3-CYCLOHEXYL-N-{2-[(4-METHOXYPHENYL)AMINO]ETHYL}-L-ALANINAMIDE; N-[(1S)-1-{1-[(1R,3E)-1-ACETYLPENT-3-EN-1-YL]-1H-1,2,3-TRIAZOL-4-YL}-1,2-DIMETHYLPROPYL]BENZAMIDE; (1R)-2-[(CYANOMETHYL)AMINO]-1-({[2-(DIFLUOROMETHOXY)BENZYL]SULFONYL}METHYL)-2-OXOETHYL MORPHOLINE-4-CARBOXYLATE; 2-[(2',3',4'-TRIFLUOROBIPHENYL-2-YL)OXY]ETHANOL; N-[(1S)-2-[(4-cyano-1-methylpiperidin-4-yl)amino]-1-(cyclohexylmethyl)-2-oxoethyl]morpholine-4-carboxamide; N-[(1S)-2-{[(1R)-2-(benzyloxy)-1-cyano-1-methylethyl]amino}-1-(cyclohexylmethyl)-2-oxoethyl]morpholine-4-carboxamide; Fostamatinib	(M3468)NABA ECM REGULATORS; (M5885)NABA MATRISOME ASSOCIATED; (M5889)NABA MATRISOME	(M5921)HALLMARK COMPLEMENT; (M5950)HALLMARK ALLOGRAFT REJECTION; (M5953)HALLMARK KRAS SIGNALING UP	0	1	0	0	0	1	0	0	0	0	0	0	0	0	0	0	0	0	0	0	1
55719	SLF2	0	0	1	0	55719	Gene_ID	H. sapiens	55719	H. sapiens	SLF2	SMC5-SMC6 complex localization factor 2	GO:1990166 protein localization to site of double-strand break;GO:0034093 positive regulation of maintenance of sister chromatid cohesion;GO:0034184 positive regulation of maintenance of mitotic sister chromatid cohesion		Predicted intracellular proteins	Nucleoplasm;Vesicles (Supported)				0	0	0	0	0	0	0	0	0	0	0	0	0	0	0	0	0	0	0	0	1
8934	RAB29	0	1	0	0	8934	Gene_ID	H. sapiens	8934	H. sapiens	RAB29	RAB29, member RAS oncogene family	GO:1905279 regulation of retrograde transport, endosome to Golgi;GO:1903441 protein localization to ciliary membrane;GO:0050862 positive regulation of T cell receptor signaling pathway		Predicted intracellular proteins	Cytosol;Vesicles (Supported)				1	0	0	0	1	0	0	0	0	0	0	0	1	0	0	0	0	0	0	0	1
28972	SPCS1	0	1	0	0	28972	Gene_ID	H. sapiens	28972	H. sapiens	SPCS1	signal peptidase complex subunit 1	GO:0019082 viral protein processing;GO:0006465 signal peptide processing;GO:0019068 virion assembly			Golgi apparatus;Vesicles (Approved)			(M5957)HALLMARK PANCREAS BETA CELLS; (M5922)HALLMARK UNFOLDED PROTEIN RESPONSE	1	0	0	0	0	0	0	0	0	0	0	0	0	0	0	0	0	0	0	0	1
7265	TTC1	0	0	1	0	7265	Gene_ID	H. sapiens	7265	H. sapiens	TTC1	tetratricopeptide repeat domain 1	GO:0006457 protein folding;GO:0009987 cellular process		Predicted intracellular proteins	Cytosol (Enhanced)				0	0	0	0	0	0	0	0	0	0	0	0	0	0	0	0	0	0	0	0	1
9701	PPP6R2	0	1	0	0	9701	Gene_ID	H. sapiens	9701	H. sapiens	PPP6R2	protein phosphatase 6 regulatory subunit 2	GO:0043666 regulation of phosphoprotein phosphatase activity;GO:0035304 regulation of protein dephosphorylation;GO:0010921 regulation of phosphatase activity		Predicted intracellular proteins	Cytosol;Vesicles (Supported)				0	0	0	0	0	0	0	0	0	0	0	0	0	0	0	0	0	0	0	0	1
4257	MGST1	1	0	0	0	4257	Gene_ID	H. sapiens	4257	H. sapiens	MGST1	microsomal glutathione S-transferase 1	GO:0071449 cellular response to lipid hydroperoxide;GO:0006982 response to lipid hydroperoxide;GO:0071447 cellular response to hydroperoxide		Enzymes; Predicted intracellular proteins; ENZYME proteins:Transferases	Mitochondria (Approved); Additional: Endoplasmic reticulum	Glutathione; Glutathione disulfide		(M5938)HALLMARK REACTIVE OXYGEN SPECIES PATHWAY	0	1	0	0	0	0	0	0	0	0	0	0	0	1	0	0	0	0	0	0	1
2534	FYN	0	0	0	1	2534	Gene_ID	H. sapiens	2534	H. sapiens	FYN	FYN proto-oncogene, Src family tyrosine kinase	GO:0000304 response to singlet oxygen;GO:1905430 cellular response to glycine;GO:1905429 response to glycine	Tyr protein kinase family	Enzymes; Predicted intracellular proteins; Kinases:Tyr protein kinases; ENZYME proteins:Transferases	Plasma membrane (Enhanced); Additional: Cytosol	Dasatinib; Triglyme; Fostamatinib	(M251)PID SYNDECAN 3 PATHWAY; (M184)PID ECADHERIN KERATINOCYTE PATHWAY; (M33)PID GLYPICAN 1PATHWAY	(M5946)HALLMARK COAGULATION; (M5942)HALLMARK UV RESPONSE DN; (M5921)HALLMARK COMPLEMENT	1	0	0	0	1	1	1	1	0	0	0	0	1	1	0	0	0	0	1	0	1
158866	ZDHHC15	0	0	0	1	158866	Gene_ID	H. sapiens	158866	H. sapiens	ZDHHC15	zinc finger DHHC-type palmitoyltransferase 15	GO:0140450 protein targeting to Golgi apparatus;GO:0016188 synaptic vesicle maturation;GO:1900006 positive regulation of dendrite development		Enzymes; ENZYME proteins:Transferases; Disease related genes; Potential drug targets	Nuclear speckles (Approved); Additional: Cytosol				1	0	0	0	0	0	0	0	0	0	0	0	0	0	0	0	0	0	0	0	1
135138	PACRG	0	0	0	1	135138	Gene_ID	H. sapiens	135138	H. sapiens	PACRG	parkin coregulated	GO:0034620 cellular response to unfolded protein;GO:0007286 spermatid development;GO:0048515 spermatid differentiation		Predicted intracellular proteins				(M5951)HALLMARK SPERMATOGENESIS	0	0	0	0	0	0	0	0	0	0	0	0	0	0	0	0	0	0	0	0	1
27111	SDCBP2	0	1	0	0	27111	Gene_ID	H. sapiens	27111	H. sapiens	SDCBP2	syndecan binding protein 2	GO:0046907 intracellular transport;GO:0008283 cell population proliferation;GO:0007399 nervous system development		Predicted intracellular proteins	Nucleoplasm (Supported); Additional: Cytosol;Golgi apparatus				0	0	0	0	0	0	0	0	0	0	0	0	0	0	0	0	0	0	0	0	1
4537	MT-ND3	0	0	1	0	4537	Gene_ID	H. sapiens	4537	H. sapiens	ND3	NADH dehydrogenase subunit 3	GO:0009642 response to light intensity;GO:0071385 cellular response to glucocorticoid stimulus;GO:0006120 mitochondrial electron transport, NADH to ubiquinone		Enzymes; ENZYME proteins:Oxidoreductases; Disease related genes; Potential drug targets	Cytosol (Uncertain)	NADH			0	0	0	0	0	0	0	0	0	0	0	1	0	1	0	0	0	0	0	0	1
10487	CAP1	0	1	0	0	10487	Gene_ID	H. sapiens	10487	H. sapiens	CAP1	cyclase associated actin cytoskeleton regulatory protein 1	GO:0045761 regulation of adenylate cyclase activity;GO:0007190 activation of adenylate cyclase activity;GO:0031279 regulation of cyclase activity		Predicted intracellular proteins	Cytosol (Approved)		(M7955)SIG INSULIN RECEPTOR PATHWAY IN CARDIAC MYOCYTES	(M5915)HALLMARK APICAL JUNCTION	1	1	0	1	0	0	0	0	0	0	0	0	0	0	0	0	0	0	0	0	1
638	BIK	0	1	0	0	638	Gene_ID	H. sapiens	638	H. sapiens	BIK	BCL2 interacting killer	GO:0090200 positive regulation of release of cytochrome c from mitochondria;GO:0090199 regulation of release of cytochrome c from mitochondria;GO:0001836 release of cytochrome c from mitochondria						(M5902)HALLMARK APOPTOSIS; (M5937)HALLMARK GLYCOLYSIS	0	0	0	0	0	0	0	0	0	0	0	0	0	0	0	0	0	0	0	0	1
23515	MORC3	0	1	0	0	23515	Gene_ID	H. sapiens	23515	H. sapiens	MORC3	MORC family CW-type zinc finger 3	GO:0051457 maintenance of protein location in nucleus;GO:0048147 negative regulation of fibroblast proliferation;GO:0072595 maintenance of protein localization in organelle		Predicted intracellular proteins	Nucleoplasm (Enhanced); Additional: Mitochondria				0	0	0	0	0	0	0	0	1	0	0	0	0	0	0	0	0	0	0	0	1
399665	FAM102A	1	0	0	0	399665	Gene_ID	H. sapiens	399665	H. sapiens	FAM102A	family with sequence similarity 102 member A			Predicted intracellular proteins	Cytosol (Approved)			(M5906)HALLMARK ESTROGEN RESPONSE EARLY; (M5907)HALLMARK ESTROGEN RESPONSE LATE	0	0	0	0	0	0	0	0	0	0	0	0	0	0	0	0	0	0	0	0	1
26136	TES	0	1	0	0	26136	Gene_ID	H. sapiens	26136	H. sapiens	TES	testin LIM domain protein	GO:0008285 negative regulation of cell population proliferation;GO:0042127 regulation of cell population proliferation;GO:0008283 cell population proliferation		Predicted intracellular proteins	Cytosol;Focal adhesion sites (Supported); Additional: Cell Junctions;Plasma membrane			(M5891)HALLMARK HYPOXIA; (M5924)HALLMARK MTORC1 SIGNALING	0	0	0	0	0	0	0	0	0	0	0	0	0	0	0	0	0	0	0	0	1
5576	PRKAR2A	0	0	1	0	5576	Gene_ID	H. sapiens	5576	H. sapiens	PRKAR2A	protein kinase cAMP-dependent type II regulatory subunit alpha	GO:2000480 negative regulation of cAMP-dependent protein kinase activity;GO:0034199 activation of protein kinase A activity;GO:2000479 regulation of cAMP-dependent protein kinase activity		Predicted intracellular proteins		GEM-231		(M5923)HALLMARK PI3K AKT MTOR SIGNALING; (M5951)HALLMARK SPERMATOGENESIS	1	0	0	0	0	0	1	0	0	0	0	0	0	0	0	0	0	0	0	0	1
9678	PHF14	1	0	0	0	9678	Gene_ID	H. sapiens	9678	H. sapiens	PHF14	PHD finger protein 14	GO:0043972 histone H3-K23 acetylation;GO:0044154 histone H3-K14 acetylation;GO:0043966 histone H3 acetylation		Predicted intracellular proteins	Vesicles (Approved); Additional: Cytosol;Nucleoplasm				0	0	0	0	0	0	0	0	0	0	0	0	0	0	0	0	0	0	0	0	1
57706	DENND1A	0	0	0	1	57706	Gene_ID	H. sapiens	57706	H. sapiens	DENND1A	DENN domain containing 1A	GO:0032483 regulation of Rab protein signal transduction;GO:0032482 Rab protein signal transduction;GO:0032456 endocytic recycling		Predicted intracellular proteins; Disease related genes	Cytosol;Vesicles (Supported); Additional: Nucleoplasm				0	0	0	0	0	0	0	0	0	0	0	0	0	0	1	0	0	0	0	0	1
3017	HIST1H2BD	0	1	0	0	3017	Gene_ID	H. sapiens	3017	H. sapiens	H2BC5	H2B clustered histone 5	GO:0006334 nucleosome assembly;GO:0034728 nucleosome organization;GO:0031497 chromatin assembly		Predicted intracellular proteins	Nucleoplasm (Approved); Additional: Cytosol				1	0	0	0	0	0	0	0	0	0	1	0	0	0	0	0	0	0	0	0	1
5970	RELA	0	0	0	1	5970	Gene_ID	H. sapiens	5970	H. sapiens	RELA	RELA proto-oncogene, NF-kB subunit	GO:0006117 acetaldehyde metabolic process;GO:0014040 positive regulation of Schwann cell differentiation;GO:0033590 response to cobalamin		Predicted intracellular proteins; RAS pathway related proteins; Transcription factors:Immunoglobulin fold; Disease related genes; Cancer-related genes:Candidate cancer biomarkers	Cytosol (Enhanced)	Dimethyl fumarate	(M26)PID NFKAPPAB ATYPICAL PATHWAY; (M37)PID NFKAPPAB CANONICAL PATHWAY; (M45)PID CD40 PATHWAY	(M5902)HALLMARK APOPTOSIS; (M5890)HALLMARK TNFA SIGNALING VIA NFKB; (M5932)HALLMARK INFLAMMATORY RESPONSE	1	0	0	0	1	1	0	1	0	0	0	1	1	1	0	0	0	0	1	0	1
10691	GMEB1	0	0	0	1	10691	Gene_ID	H. sapiens	10691	H. sapiens	GMEB1	glucocorticoid modulatory element binding protein 1	GO:0045944 positive regulation of transcription by RNA polymerase II;GO:0045893 positive regulation of transcription, DNA-templated;GO:1903508 positive regulation of nucleic acid-templated transcription		Transcription factors:alpha-Helices exposed by beta-structures; Predicted intracellular proteins	Nucleoplasm (Enhanced)				0	0	0	0	0	0	0	0	0	0	0	0	0	0	0	0	0	0	0	0	1
554236	DPY19L2P1	0	0	0	1	554236	Gene_ID	H. sapiens	554236	H. sapiens	DPY19L2P1	DPY19L2 pseudogene 1	GO:0007286 spermatid development;GO:0048515 spermatid differentiation;GO:0007281 germ cell development							0	0	0	0	0	0	0	0	0	0	0	0	0	0	0	0	0	0	0	0	1
64224	HERPUD2	0	0	1	0	64224	Gene_ID	H. sapiens	64224	H. sapiens	HERPUD2	HERPUD family member 2	GO:0030968 endoplasmic reticulum unfolded protein response;GO:0034620 cellular response to unfolded protein;GO:0035967 cellular response to topologically incorrect protein		Predicted intracellular proteins	Nucleoli;Nucleoli rim (Approved)				0	0	0	0	0	0	0	0	0	0	0	0	0	0	0	0	0	0	0	0	1
4259	MGST3	0	1	0	0	4259	Gene_ID	H. sapiens	4259	H. sapiens	MGST3	microsomal glutathione S-transferase 3	GO:0019370 leukotriene biosynthetic process;GO:1901685 glutathione derivative metabolic process;GO:1901687 glutathione derivative biosynthetic process		Enzymes; ENZYME proteins:Transferases	Nucleoplasm (Approved)	Glutathione		(M5905)HALLMARK ADIPOGENESIS; (M5936)HALLMARK OXIDATIVE PHOSPHORYLATION; (M5945)HALLMARK HEME METABOLISM	0	0	0	0	0	0	0	0	0	0	0	0	0	0	0	0	0	0	0	0	1
79366	HMGN5	1	0	0	0	79366	Gene_ID	H. sapiens	79366	H. sapiens	HMGN5	high mobility group nucleosome binding domain 5	GO:0071157 negative regulation of cell cycle arrest;GO:0071156 regulation of cell cycle arrest;GO:0007050 cell cycle arrest		Predicted intracellular proteins	Nucleoplasm (Supported); Additional: Mitochondria				0	0	0	0	0	0	0	0	0	0	0	0	0	0	0	0	0	0	0	0	1
11108	PRDM4	0	1	0	0	11108	Gene_ID	H. sapiens	11108	H. sapiens	PRDM4	PR/SET domain 4	GO:0043985 histone H4-R3 methylation;GO:0034969 histone arginine methylation;GO:0018216 peptidyl-arginine methylation		Predicted intracellular proteins; Transcription factors:Zinc-coordinating DNA-binding domains	Nucleoplasm (Supported)		(M153)PID P75 NTR PATHWAY	(M5921)HALLMARK COMPLEMENT	0	0	0	0	0	0	0	0	0	0	0	0	0	0	0	0	0	0	0	0	1
6421	SFPQ	0	0	1	0	6421	Gene_ID	H. sapiens	6421	H. sapiens	SFPQ	splicing factor proline and glutamine rich	GO:0098961 dendritic transport of ribonucleoprotein complex;GO:0098963 dendritic transport of messenger ribonucleoprotein complex;GO:1902177 positive regulation of oxidative stress-induced intrinsic apoptotic signaling pathway		Predicted intracellular proteins; Cancer-related genes; Transcription factors:Yet undefined DNA-binding domains; Disease related genes	Nucleoplasm (Enhanced)	Copper; Artenimol		(M5901)HALLMARK G2M CHECKPOINT	0	0	0	0	0	0	0	0	0	0	0	0	1	1	0	0	0	0	0	0	1
619279	ZNF704	0	1	0	0	619279	Gene_ID	H. sapiens	619279	H. sapiens	ZNF704	zinc finger protein 704	GO:0006357 regulation of transcription by RNA polymerase II;GO:0006366 transcription by RNA polymerase II;GO:0006355 regulation of transcription, DNA-templated		Predicted intracellular proteins	Nucleoplasm (Approved)				0	0	0	0	0	0	0	0	0	0	0	0	0	0	0	0	0	0	0	0	1
29924	EPN1	1	0	0	0	29924	Gene_ID	H. sapiens	29924	H. sapiens	EPN1	epsin 1	GO:1903671 negative regulation of sprouting angiogenesis;GO:0042059 negative regulation of epidermal growth factor receptor signaling pathway;GO:1901185 negative regulation of ERBB signaling pathway		Predicted intracellular proteins	Cytosol;Plasma membrane (Supported); Additional: Nucleoplasm;Vesicles	1,4-Dioxane; 1D-myo-inositol 1,4,5-trisphosphate	(M214)PID ERBB1 INTERNALIZATION PATHWAY		0	0	0	0	0	0	0	1	0	0	0	0	0	0	1	0	0	0	0	0	1
8883	NAE1	0	1	0	0	8883	Gene_ID	H. sapiens	8883	H. sapiens	NAE1	NEDD8 activating enzyme E1 subunit 1	GO:0033314 mitotic DNA replication checkpoint;GO:0000076 DNA replication checkpoint;GO:0045116 protein neddylation		Predicted intracellular proteins	Nucleoplasm (Approved); Additional: Centrosome;Microtubules	ATP			0	0	0	0	0	0	0	0	0	0	0	1	0	0	0	0	0	0	0	0	1
55859	BEX1	0	0	1	0	55859	Gene_ID	H. sapiens	55859	H. sapiens	BEX1	brain expressed X-linked 1	GO:0051091 positive regulation of DNA-binding transcription factor activity;GO:0051090 regulation of DNA-binding transcription factor activity;GO:0045944 positive regulation of transcription by RNA polymerase II		Predicted intracellular proteins	Cytosol (Approved)		(M153)PID P75 NTR PATHWAY		0	0	0	0	0	0	0	0	0	0	0	0	0	0	0	0	0	0	0	0	1
100133941	CD24	0	1	0	0	100133941	Gene_ID	H. sapiens	100133941	H. sapiens	CD24	CD24 molecule	GO:0032595 B cell receptor transport within lipid bilayer;GO:0032597 B cell receptor transport into membrane raft;GO:0032599 protein transport out of membrane raft		Predicted intracellular proteins	Vesicles (Enhanced)				1	0	0	0	1	0	1	0	0	0	0	0	1	0	0	0	0	0	0	0	1
969	CD69	0	0	1	0	969	Gene_ID	H. sapiens	969	H. sapiens	CD69	CD69 molecule			CD markers				(M5902)HALLMARK APOPTOSIS; (M5890)HALLMARK TNFA SIGNALING VIA NFKB; (M5913)HALLMARK INTERFERON GAMMA RESPONSE	0	0	0	0	0	0	0	0	0	0	0	0	0	0	0	0	0	0	0	0	1
10985	GCN1	0	0	1	0	10985	Gene_ID	H. sapiens	10985	H. sapiens	GCN1	GCN1 activator of EIF2AK4	GO:1990253 cellular response to leucine starvation;GO:0036003 positive regulation of transcription from RNA polymerase II promoter in response to stress;GO:0034198 cellular response to amino acid starvation		Predicted intracellular proteins	Cytosol (Enhanced)				1	0	0	0	0	0	1	0	0	0	0	0	0	0	0	0	0	0	0	0	1
8394	PIP5K1A	0	0	0	1	8394	Gene_ID	H. sapiens	8394	H. sapiens	PIP5K1A	phosphatidylinositol-4-phosphate 5-kinase type 1 alpha	GO:0097178 ruffle assembly;GO:0010761 fibroblast migration;GO:0031529 ruffle organization		Enzymes; Predicted intracellular proteins; Cancer-related genes:Mutational cancer driver genes; ENZYME proteins:Transferases	Cytosol;Plasma membrane (Supported); Additional: Nucleoplasm		(M120)PID ARF6 DOWNSTREAM PATHWAY; (M243)PID ARF 3PATHWAY; (M184)PID ECADHERIN KERATINOCYTE PATHWAY		1	0	0	0	0	0	0	0	0	0	0	0	0	0	0	1	0	0	0	0	1
79640	C22orf46	0	0	1	0	79640	Gene_ID	H. sapiens	79640	H. sapiens	C22orf46	CTA-216E10.6			Predicted secreted proteins	Nucleoplasm (Approved); Additional: Nucleoli				0	0	0	0	0	0	0	0	0	0	0	0	0	0	0	0	0	0	0	0	1
56063	TMEM234	0	0	1	0	56063	Gene_ID	H. sapiens	56063	H. sapiens	TMEM234	transmembrane protein 234			Transporters:Electrochemical Potential-driven transporters	Vesicles (Approved)				0	0	0	0	0	0	0	0	0	0	0	0	0	0	0	0	0	0	0	0	1
55084	SOBP	0	0	0	1	55084	Gene_ID	H. sapiens	55084	H. sapiens	SOBP	sine oculis binding protein homolog	GO:0090102 cochlea development;GO:0042472 inner ear morphogenesis;GO:0042471 ear morphogenesis		Predicted intracellular proteins; Disease related genes	Nucleoplasm (Approved); Additional: Vesicles				0	0	0	0	0	0	0	0	0	0	0	0	0	0	0	0	0	0	0	0	1
80025	PANK2	0	0	1	0	80025	Gene_ID	H. sapiens	80025	H. sapiens	PANK2	pantothenate kinase 2	GO:0015939 pantothenate metabolic process;GO:0015937 coenzyme A biosynthetic process;GO:0015936 coenzyme A metabolic process		Predicted intracellular proteins; Potential drug targets; Enzymes; Disease related genes; ENZYME proteins:Transferases	Cytosol (Supported)				0	0	0	0	0	0	0	0	0	0	0	1	0	0	0	0	0	0	0	0	1
84289	ING5	0	0	1	0	84289	Gene_ID	H. sapiens	84289	H. sapiens	ING5	inhibitor of growth family member 5	GO:0044154 histone H3-K14 acetylation;GO:0043966 histone H3 acetylation;GO:0043967 histone H4 acetylation		Predicted intracellular proteins					0	0	0	0	0	0	0	0	0	0	0	0	0	0	0	0	0	0	0	0	1
116149	RPL12P4	0	0	1	0	116149	Gene_ID	H. sapiens	116149	H. sapiens	RPL12P4	ribosomal protein L12 pseudogene 4								0	0	0	0	0	0	0	0	0	0	0	0	0	0	0	0	0	0	0	0	1
55656	INTS8	0	1	0	0	55656	Gene_ID	H. sapiens	55656	H. sapiens	INTS8	integrator complex subunit 8	GO:0034472 snRNA 3'-end processing;GO:0016180 snRNA processing;GO:0016073 snRNA metabolic process		Predicted intracellular proteins	Nucleoplasm (Approved)				0	0	0	0	0	0	0	0	0	0	0	0	0	0	0	0	0	0	0	0	1
6782	HSPA13	0	1	0	0	6782	Gene_ID	H. sapiens	6782	H. sapiens	HSPA13	heat shock protein family A (Hsp70) member 13	GO:0042026 protein refolding;GO:0051085 chaperone cofactor-dependent protein refolding;GO:0051084 'de novo' posttranslational protein folding		Predicted intracellular proteins		Copper		(M5941)HALLMARK UV RESPONSE UP	1	0	0	0	0	0	0	0	0	0	0	0	0	0	0	0	0	0	0	0	1
151987	PPP4R2	0	0	0	1	151987	Gene_ID	H. sapiens	151987	H. sapiens	PPP4R2	protein phosphatase 4 regulatory subunit 2	GO:0010569 regulation of double-strand break repair via homologous recombination;GO:2000779 regulation of double-strand break repair;GO:0000018 regulation of DNA recombination		Predicted intracellular proteins	Nucleoplasm (Enhanced)			(M5893)HALLMARK MITOTIC SPINDLE	0	0	0	0	0	0	0	0	0	0	0	0	0	0	0	0	0	0	0	0	1
339287	MSL1	0	1	0	0	339287	Gene_ID	H. sapiens	339287	H. sapiens	MSL1	MSL complex subunit 1	GO:0043984 histone H4-K16 acetylation;GO:0043967 histone H4 acetylation;GO:0016573 histone acetylation		Predicted intracellular proteins	Nucleoplasm (Enhanced)				0	0	0	0	0	0	0	0	0	0	0	0	0	0	0	0	0	0	0	0	1
6810	STX4	0	0	1	0	6810	Gene_ID	H. sapiens	6810	H. sapiens	STX4	syntaxin 4	GO:0043311 positive regulation of eosinophil degranulation;GO:1902568 positive regulation of eosinophil activation;GO:0043309 regulation of eosinophil degranulation		Predicted intracellular proteins; Transporters:Transporter channels and pores	Plasma membrane (Enhanced)		(M247)PID INSULIN GLUCOSE PATHWAY; (M232)PID ECADHERIN STABILIZATION PATHWAY	(M5915)HALLMARK APICAL JUNCTION; (M5921)HALLMARK COMPLEMENT	1	1	0	1	1	1	0	0	0	0	0	0	1	1	1	0	0	0	1	0	1
6879	TAF7	0	1	0	0	6879	Gene_ID	H. sapiens	6879	H. sapiens	TAF7	TATA-box binding protein associated factor 7	GO:0045344 negative regulation of MHC class I biosynthetic process;GO:0000296 spermine transport;GO:0090241 negative regulation of histone H4 acetylation		Predicted intracellular proteins	Nucleoplasm (Approved); Additional: Golgi apparatus				0	0	0	0	0	0	1	0	0	0	0	0	0	0	0	0	0	0	0	0	1
6206	RPS12	0	0	1	0	6206	Gene_ID	H. sapiens	6206	H. sapiens	RPS12	ribosomal protein S12	GO:0006614 SRP-dependent cotranslational protein targeting to membrane;GO:0006613 cotranslational protein targeting to membrane;GO:0045047 protein targeting to ER		Ribosomal proteins; Predicted intracellular proteins	Cytosol (Supported); Additional: Golgi apparatus;Vesicles			(M5939)HALLMARK P53 PATHWAY	1	0	0	0	0	0	0	0	0	0	0	0	0	0	0	0	0	0	0	0	1
112936	VPS26B	0	0	1	0	112936	Gene_ID	H. sapiens	112936	H. sapiens	VPS26B	VPS26, retromer complex component B	GO:0042147 retrograde transport, endosome to Golgi;GO:0016241 regulation of macroautophagy;GO:0016482 cytosolic transport		Predicted intracellular proteins					0	0	0	0	0	0	0	0	0	0	0	0	0	0	0	0	0	0	0	0	1
127602	DNAH14	0	0	0	1	127602	Gene_ID	H. sapiens	127602	H. sapiens	DNAH14	dynein axonemal heavy chain 14	GO:0001539 cilium or flagellum-dependent cell motility;GO:0060285 cilium-dependent cell motility;GO:0007018 microtubule-based movement		Predicted intracellular proteins	Centrosome (Supported)				0	0	0	0	0	0	0	0	0	0	0	1	0	0	0	0	0	0	0	0	1
91978	TPGS1	1	0	0	0	91978	Gene_ID	H. sapiens	91978	H. sapiens	TPGS1	tubulin polyglutamylase complex subunit 1	GO:0018095 protein polyglutamylation;GO:0007288 sperm axoneme assembly;GO:0018200 peptidyl-glutamic acid modification		Predicted intracellular proteins					0	0	0	0	0	0	0	0	0	0	0	0	0	0	0	0	0	0	0	0	1
57010	CABP4	1	0	0	0	57010	Gene_ID	H. sapiens	57010	H. sapiens	CABP4	calcium binding protein 4	GO:0060040 retinal bipolar neuron differentiation;GO:1905962 glutamatergic neuron differentiation;GO:0008594 photoreceptor cell morphogenesis		Predicted intracellular proteins; Disease related genes					0	0	0	0	0	0	0	0	0	0	0	0	0	0	0	0	0	0	0	0	1
23258	DENND5A	0	0	0	1	23258	Gene_ID	H. sapiens	23258	H. sapiens	DENND5A	DENN domain containing 5A	GO:0042147 retrograde transport, endosome to Golgi;GO:0010977 negative regulation of neuron projection development;GO:0016482 cytosolic transport		Predicted intracellular proteins; Disease related genes	Golgi apparatus;Vesicles (Approved)			(M5947)HALLMARK IL2 STAT5 SIGNALING; (M5890)HALLMARK TNFA SIGNALING VIA NFKB	0	0	0	0	0	0	0	0	0	0	0	0	0	0	1	0	0	0	0	0	1
101954278	RNU6-8	0	0	1	0	101954278	Gene_ID	H. sapiens	101954278	H. sapiens	RNU6-8	RNA, U6 small nuclear 8								0	0	0	0	0	0	0	0	0	0	0	0	0	0	0	0	0	0	0	0	1
11098	PRSS23	0	1	0	0	11098	Gene_ID	H. sapiens	11098	H. sapiens	PRSS23	serine protease 23	GO:0043687 post-translational protein modification;GO:0006508 proteolysis;GO:0006464 cellular protein modification process		Enzymes; Peptidases:Serine-type peptidases; Predicted intracellular proteins; Predicted secreted proteins				(M5946)HALLMARK COAGULATION; (M5906)HALLMARK ESTROGEN RESPONSE EARLY; (M5907)HALLMARK ESTROGEN RESPONSE LATE	0	0	0	0	0	0	0	0	0	0	0	0	0	0	0	0	0	0	0	0	1
29969	MDFIC	0	0	1	0	29969	Gene_ID	H. sapiens	29969	H. sapiens	MDFIC	MyoD family inhibitor domain containing	GO:0042308 negative regulation of protein import into nucleus;GO:1904590 negative regulation of protein import;GO:0046823 negative regulation of nucleocytoplasmic transport		Predicted intracellular proteins	Golgi apparatus;Nucleoplasm (Supported)		(M223)PID BETA CATENIN NUC PATHWAY		1	0	0	0	0	0	1	0	0	0	0	0	0	0	0	0	0	0	0	0	1
283209	PGM2L1	0	0	1	0	283209	Gene_ID	H. sapiens	283209	H. sapiens	PGM2L1	phosphoglucomutase 2 like 1	GO:0019388 galactose catabolic process;GO:0006012 galactose metabolic process;GO:0005980 glycogen catabolic process		Enzymes; Predicted intracellular proteins; ENZYME proteins:Transferases	Mitochondria (Approved)				0	0	0	0	0	0	0	0	0	0	0	1	0	0	0	0	0	0	0	0	1
7544	ZFY	0	1	0	0	7544	Gene_ID	H. sapiens	7544	H. sapiens	ZFY	zinc finger protein Y-linked	GO:0006357 regulation of transcription by RNA polymerase II;GO:0006366 transcription by RNA polymerase II;GO:0006355 regulation of transcription, DNA-templated		Predicted intracellular proteins; Transcription factors:Zinc-coordinating DNA-binding domains	Nucleoplasm (Approved); Additional: Nucleoli	3-Cyclohexyl-L-alanine; PCL-016			0	0	0	0	0	0	0	0	0	0	0	0	0	0	0	0	0	0	0	0	1
91801	ALKBH8	0	0	1	0	91801	Gene_ID	H. sapiens	91801	H. sapiens	ALKBH8	alkB homolog 8, tRNA methyltransferase	GO:0002098 tRNA wobble uridine modification;GO:0002097 tRNA wobble base modification;GO:0030488 tRNA methylation		Enzymes; Predicted intracellular proteins; ENZYME proteins:Transferases	Nuclear bodies (Supported); Additional: Nucleoplasm				1	0	1	0	0	0	0	0	0	0	0	0	0	0	0	0	0	0	0	0	1
246778	IL27	0	1	0	0	246778	Gene_ID	H. sapiens	246778	H. sapiens	IL27	interleukin 27	GO:0045625 regulation of T-helper 1 cell differentiation;GO:0070106 interleukin-27-mediated signaling pathway;GO:0045063 T-helper 1 cell differentiation		Predicted intracellular proteins; Predicted secreted proteins			(M36)PID IL27 PATHWAY		0	1	0	0	1	0	0	0	0	0	0	0	0	0	0	0	0	0	1	0	1
4666	NACA	0	0	1	0	4666	Gene_ID	H. sapiens	4666	H. sapiens	NACA	nascent polypeptide associated complex subunit alpha	GO:0006612 protein targeting to membrane;GO:0090150 establishment of protein localization to membrane;GO:0006605 protein targeting		Predicted intracellular proteins	Cytosol (Approved)		(M71)PID ILK PATHWAY		1	0	0	0	0	0	0	0	0	0	0	0	0	0	0	0	0	0	0	0	1
84879	MFSD2A	1	0	0	0	84879	Gene_ID	H. sapiens	84879	H. sapiens	MFSD2A	major facilitator superfamily domain containing 2A	GO:0140329 lysophospholipid translocation;GO:0150175 regulation of phosphatidylethanolamine metabolic process;GO:0150178 regulation of phosphatidylserine metabolic process		Transporters:Electrochemical Potential-driven transporters; Disease related genes; Potential drug targets	Cytosol (Approved); Additional: Cytoplasmic bodies;Plasma membrane				0	0	0	0	0	0	0	0	0	0	0	0	0	0	0	0	0	0	0	0	1
5903	RANBP2	0	1	0	0	5903	Gene_ID	H. sapiens	5903	H. sapiens	RANBP2	RAN binding protein 2	GO:0033133 positive regulation of glucokinase activity;GO:1903301 positive regulation of hexokinase activity;GO:0033131 regulation of glucokinase activity		Predicted intracellular proteins; Transporters:Transporter channels and pores; Potential drug targets; Cancer-related genes:Mutational cancer driver genes; Disease related genes	Nuclear membrane (Supported); Additional: Nucleoplasm;Vesicles		(M140)PID RANBP2 PATHWAY; (M30)PID HDAC CLASSII PATHWAY; (M101)PID HDAC CLASSI PATHWAY		1	0	0	0	0	0	1	0	0	0	1	1	0	0	0	0	0	0	1	0	1
374879	ZNF699	0	0	0	1	374879	Gene_ID	H. sapiens	374879	H. sapiens	ZNF699	zinc finger protein 699	GO:0006357 regulation of transcription by RNA polymerase II;GO:0006366 transcription by RNA polymerase II;GO:0006355 regulation of transcription, DNA-templated		Predicted intracellular proteins; Transcription factors:Zinc-coordinating DNA-binding domains					0	0	0	0	0	0	0	0	0	0	0	0	0	0	0	0	0	0	0	0	1
554279	LINC00862	1	0	0	0	554279	Gene_ID	H. sapiens	554279	H. sapiens	LINC00862	long intergenic non-protein coding RNA 862								0	0	0	0	0	0	0	0	0	0	0	0	0	0	0	0	0	0	0	0	1
90799	CEP95	0	0	1	0	90799	Gene_ID	H. sapiens	90799	H. sapiens	CEP95	centrosomal protein 95			Predicted intracellular proteins	Nucleoplasm (Approved); Additional: Centrosome;Mitotic spindle;Vesicles				0	0	0	0	0	0	0	0	0	0	0	0	0	0	0	0	0	0	0	0	1
3937	LCP2	0	0	0	1	3937	Gene_ID	H. sapiens	3937	H. sapiens	LCP2	lymphocyte cytosolic protein 2	GO:0045576 mast cell activation;GO:0030168 platelet activation;GO:0038095 Fc-epsilon receptor signaling pathway		Predicted intracellular proteins			(M190)PID TCR JNK PATHWAY; (M9526)ST T CELL SIGNAL TRANSDUCTION; (M88)PID CD8 TCR PATHWAY	(M5913)HALLMARK INTERFERON GAMMA RESPONSE; (M5921)HALLMARK COMPLEMENT; (M5932)HALLMARK INFLAMMATORY RESPONSE	0	1	0	0	0	1	1	0	0	0	0	0	1	0	0	0	0	0	0	0	1
23268	DNMBP	1	0	0	0	23268	Gene_ID	H. sapiens	23268	H. sapiens	DNMBP	dynamin binding protein	GO:0008360 regulation of cell shape;GO:0007568 aging;GO:0022604 regulation of cell morphogenesis		Predicted intracellular proteins	Cytosol;Golgi apparatus;Nucleoli (Approved); Additional: Nuclear bodies		(M83)PID CDC42 REG PATHWAY	(M5953)HALLMARK KRAS SIGNALING UP	0	0	0	0	0	0	0	0	0	0	1	0	0	0	0	0	0	0	0	0	1
9744	ACAP1	0	0	0	1	9744	Gene_ID	H. sapiens	9744	H. sapiens	ACAP1	ArfGAP with coiled-coil, ankyrin repeat and PH domains 1	GO:0043547 positive regulation of GTPase activity;GO:0043087 regulation of GTPase activity;GO:0051345 positive regulation of hydrolase activity		Predicted intracellular proteins; Cancer-related genes:Candidate cancer biomarkers	Golgi apparatus (Approved)		(M86)PID ARF6 PATHWAY; (M67)PID ARF6 TRAFFICKING PATHWAY		0	0	0	0	0	0	0	0	0	0	0	0	0	0	0	0	0	0	0	0	1
941	CD80	0	0	0	1	941	Gene_ID	H. sapiens	941	H. sapiens	CD80	CD80 molecule	GO:0045627 positive regulation of T-helper 1 cell differentiation;GO:0045625 regulation of T-helper 1 cell differentiation;GO:0032725 positive regulation of granulocyte macrophage colony-stimulating factor production		FDA approved drug targets:Biotech drugs; CD markers; Predicted intracellular proteins		Abatacept; Galiximab; Belatacept	(M290)PID IL12 STAT4 PATHWAY; (M88)PID CD8 TCR PATHWAY; (M34)PID TCR PATHWAY	(M5890)HALLMARK TNFA SIGNALING VIA NFKB; (M5950)HALLMARK ALLOGRAFT REJECTION; (M5956)HALLMARK KRAS SIGNALING DN	0	1	0	0	1	1	0	0	0	0	0	0	1	0	0	0	0	0	1	0	1
4901	NRL	0	0	1	0	4901	Gene_ID	H. sapiens	4901	H. sapiens	NRL	neural retina leucine zipper	GO:0046548 retinal rod cell development;GO:0060221 retinal rod cell differentiation;GO:0060219 camera-type eye photoreceptor cell differentiation		Predicted intracellular proteins; Transcription factors:Basic domains; Disease related genes	Nucleoplasm (Supported); Additional: Cytosol				0	0	0	0	0	0	0	0	0	0	0	0	0	0	0	0	0	0	0	0	1
440193	CCDC88C	0	0	1	0	440193	Gene_ID	H. sapiens	440193	H. sapiens	CCDC88C	coiled-coil domain containing 88C	GO:0003383 apical constriction;GO:0003382 epithelial cell morphogenesis;GO:0031648 protein destabilization		Predicted intracellular proteins; Disease related genes	Nucleoli fibrillar center;Nucleoplasm (Approved)				0	0	0	0	0	0	0	0	1	0	0	0	0	0	0	0	0	0	0	0	1
5921	RASA1	1	0	0	0	5921	Gene_ID	H. sapiens	5921	H. sapiens	RASA1	RAS p21 protein activator 1	GO:0001953 negative regulation of cell-matrix adhesion;GO:0046580 negative regulation of Ras protein signal transduction;GO:0051058 negative regulation of small GTPase mediated signal transduction		Cancer-related genes:Mutated cancer genes; Predicted intracellular proteins; RAS pathway related proteins; Cancer-related genes:Mutational cancer driver genes; Disease related genes; Cancer-related genes:Candidate cancer biomarkers			(M226)PID VEGFR1 PATHWAY; (M269)PID RAS PATHWAY; (M242)PID AURORA A PATHWAY	(M5919)HALLMARK HEDGEHOG SIGNALING; (M5893)HALLMARK MITOTIC SPINDLE; (M5915)HALLMARK APICAL JUNCTION	1	0	0	0	1	0	0	0	0	0	0	0	0	0	0	0	0	0	0	0	1
5971	RELB	0	0	0	1	5971	Gene_ID	H. sapiens	5971	H. sapiens	RELB	RELB proto-oncogene, NF-kB subunit	GO:0032688 negative regulation of interferon-beta production;GO:0045063 T-helper 1 cell differentiation;GO:0043011 myeloid dendritic cell differentiation		Transcription factors:Immunoglobulin fold; Disease related genes; Predicted intracellular proteins; Cancer-related genes:Candidate cancer biomarkers	Nucleoplasm (Approved); Additional: Cytosol		(M54)PID IL12 2PATHWAY	(M5890)HALLMARK TNFA SIGNALING VIA NFKB	0	1	0	0	1	0	0	0	0	0	0	0	1	1	0	0	0	0	1	0	1
144423	GLT1D1	0	0	0	1	144423	Gene_ID	H. sapiens	144423	H. sapiens	GLT1D1	glycosyltransferase 1 domain containing 1			Predicted intracellular proteins; Predicted secreted proteins	Cytosol (Enhanced)				0	0	0	0	0	0	0	0	0	0	0	0	0	0	0	0	0	0	0	0	1
57410	SCYL1	0	1	0	0	57410	Gene_ID	H. sapiens	57410	H. sapiens	SCYL1	SCY1 like pseudokinase 1	GO:0021522 spinal cord motor neuron differentiation;GO:0021517 ventral spinal cord development;GO:0021515 cell differentiation in spinal cord	Other	Predicted intracellular proteins; Potential drug targets; Kinases; Enzymes; Disease related genes	Cytosol (Supported)	Grn163l			0	0	0	0	0	0	0	0	0	0	0	0	0	0	0	0	0	0	0	0	1
7423	VEGFB	0	1	0	0	7423	Gene_ID	H. sapiens	7423	H. sapiens	VEGFB	vascular endothelial growth factor B	GO:0060754 positive regulation of mast cell chemotaxis;GO:0060753 regulation of mast cell chemotaxis;GO:0002551 mast cell chemotaxis		Predicted intracellular proteins; RAS pathway related proteins; Cancer-related genes:Candidate cancer biomarkers; FDA approved drug targets:Biotech drugs; Predicted secreted proteins		Aflibercept	(M137)PID VEGF VEGFR PATHWAY; (M226)PID VEGFR1 PATHWAY; (M5883)NABA SECRETED FACTORS	(M5905)HALLMARK ADIPOGENESIS	0	1	0	1	0	0	0	0	0	0	0	0	0	0	0	0	0	0	0	0	1
51013	EXOSC1	0	1	0	0	51013	Gene_ID	H. sapiens	51013	H. sapiens	EXOSC1	exosome component 1	GO:0043928 exonucleolytic catabolism of deadenylated mRNA;GO:0000291 nuclear-transcribed mRNA catabolic process, exonucleolytic;GO:0090503 RNA phosphodiester bond hydrolysis, exonucleolytic		Predicted intracellular proteins	Nuclear bodies (Approved); Additional: Nucleoplasm		(M14532)ST PHOSPHOINOSITIDE 3 KINASE PATHWAY	(M5922)HALLMARK UNFOLDED PROTEIN RESPONSE	0	0	0	0	0	0	0	0	0	0	0	0	0	0	0	0	0	0	0	0	1
23178	PASK	1	0	0	0	23178	Gene_ID	H. sapiens	23178	H. sapiens	PASK	PAS domain containing serine/threonine kinase	GO:0045719 negative regulation of glycogen biosynthetic process;GO:0070874 negative regulation of glycogen metabolic process;GO:0070091 glucagon secretion	CAMK Ser/Thr protein kinase family	Enzymes; Kinases:CAMK Ser/Thr protein kinases; Predicted intracellular proteins; ENZYME proteins:Transferases	Cytosol (Supported)				0	0	0	0	0	0	0	0	0	0	0	1	0	0	0	0	0	0	0	0	1
51652	CHMP3	0	0	1	0	51652	Gene_ID	H. sapiens	51652	H. sapiens	CHMP3	charged multivesicular body protein 3	GO:0061763 multivesicular body-lysosome fusion;GO:0032510 endosome to lysosome transport via multivesicular body sorting pathway;GO:1902188 positive regulation of viral release from host cell		Predicted intracellular proteins			(M214)PID ERBB1 INTERNALIZATION PATHWAY		0	0	0	0	0	0	0	0	0	0	1	0	0	0	1	0	0	1	0	0	1
161882	ZFPM1	1	0	0	0	161882	Gene_ID	H. sapiens	161882	H. sapiens	ZFPM1	zinc finger protein, FOG family member 1	GO:0060377 negative regulation of mast cell differentiation;GO:0003195 tricuspid valve formation;GO:0010724 regulation of definitive erythrocyte differentiation		Predicted intracellular proteins; Transcription factors:Zinc-coordinating DNA-binding domains	Nucleoplasm (Approved); Additional: Cytosol;Vesicles		(M101)PID HDAC CLASSI PATHWAY; (M195)PID CMYB PATHWAY		0	1	0	0	1	0	0	0	0	0	0	0	0	0	0	0	0	0	0	1	1
50651	SLC45A1	0	0	1	0	50651	Gene_ID	H. sapiens	50651	H. sapiens	SLC45A1	solute carrier family 45 member 1	GO:0015766 disaccharide transport;GO:0015770 sucrose transport;GO:0015772 oligosaccharide transport		Transporters:Electrochemical Potential-driven transporters; Disease related genes; Potential drug targets					0	0	0	0	0	0	0	0	0	0	0	0	0	0	0	0	0	0	0	0	1
125058	TBC1D16	0	0	1	0	125058	Gene_ID	H. sapiens	125058	H. sapiens	TBC1D16	TBC1 domain family member 16	GO:0001919 regulation of receptor recycling;GO:0001881 receptor recycling;GO:1902017 regulation of cilium assembly		Predicted intracellular proteins	Intermediate filaments (Approved)				0	0	0	0	0	0	0	0	0	0	0	0	0	0	1	0	0	0	0	0	1
497190	CLEC18B	0	0	1	0	497190	Gene_ID	H. sapiens	497190	H. sapiens	CLEC18B	C-type lectin domain family 18 member B			Predicted secreted proteins			(M5880)NABA ECM AFFILIATED; (M5885)NABA MATRISOME ASSOCIATED; (M5889)NABA MATRISOME		0	0	0	0	0	0	0	0	0	0	0	0	0	0	0	0	0	0	0	0	1
6128	RPL6	0	0	1	0	6128	Gene_ID	H. sapiens	6128	H. sapiens	RPL6	ribosomal protein L6	GO:0000027 ribosomal large subunit assembly;GO:0042255 ribosome assembly;GO:0042273 ribosomal large subunit biogenesis		Ribosomal proteins; Predicted intracellular proteins	Cytokinetic bridge;Microtubules (Approved)			(M5926)HALLMARK MYC TARGETS V1	1	0	1	0	0	0	0	0	0	0	0	0	0	0	0	0	0	0	0	0	1
6599	SMARCC1	1	0	0	0	6599	Gene_ID	H. sapiens	6599	H. sapiens	SMARCC1	SWI/SNF related, matrix associated, actin dependent regulator of chromatin subfamily c member 1	GO:0006337 nucleosome disassembly;GO:0031498 chromatin disassembly;GO:0032986 protein-DNA complex disassembly		Transcription factors:Helix-turn-helix domains; Predicted intracellular proteins	Nucleoplasm (Enhanced)		(M151)PID AR TF PATHWAY; (M115)PID REG GR PATHWAY	(M5949)HALLMARK PEROXISOME; (M5901)HALLMARK G2M CHECKPOINT; (M5926)HALLMARK MYC TARGETS V1	0	0	0	0	0	1	0	0	0	0	0	0	0	0	0	0	0	0	0	0	1
10288	LILRB2	0	0	1	0	10288	Gene_ID	H. sapiens	10288	H. sapiens	LILRB2	leukocyte immunoglobulin like receptor B2	GO:1905875 negative regulation of postsynaptic density organization;GO:0140105 interleukin-10-mediated signaling pathway;GO:2000524 negative regulation of T cell costimulation		CD markers					0	1	0	0	1	0	0	0	0	0	0	0	1	0	0	0	0	0	0	0	1
60678	EEFSEC	0	0	0	1	60678	Gene_ID	H. sapiens	60678	H. sapiens	EEFSEC	eukaryotic elongation factor, selenocysteine-tRNA specific	GO:0001514 selenocysteine incorporation;GO:0006451 translational readthrough;GO:0006414 translational elongation		Predicted intracellular proteins	Nuclear bodies;Nucleoplasm (Approved); Additional: Cytosol				1	0	0	0	0	0	0	0	0	0	0	0	0	0	0	0	0	0	0	0	1
113000	RPUSD1	0	1	0	0	113000	Gene_ID	H. sapiens	113000	H. sapiens	RPUSD1	RNA pseudouridine synthase domain containing 1	GO:0000455 enzyme-directed rRNA pseudouridine synthesis;GO:0031118 rRNA pseudouridine synthesis;GO:0001522 pseudouridine synthesis		Predicted intracellular proteins	Golgi apparatus (Approved); Additional: Cell Junctions;Cytosol;Nucleoplasm				0	0	0	0	0	0	0	0	0	0	0	0	0	0	0	0	0	0	0	0	1
57730	ANKRD36B	1	0	0	0	57730	Gene_ID	H. sapiens	57730	H. sapiens	ANKRD36B	ankyrin repeat domain 36B			Predicted intracellular proteins	Cytosol;Nucleoplasm (Approved)				0	0	0	0	0	0	0	0	0	0	0	0	0	0	0	0	0	0	0	0	1
84626	KRBA1	0	1	0	0	84626	Gene_ID	H. sapiens	84626	H. sapiens	KRBA1	KRAB-A domain containing 1			Predicted intracellular proteins	Nucleoplasm (Approved); Additional: Cytosol				0	0	0	0	0	0	0	0	0	0	0	0	0	0	0	0	0	0	0	0	1
55038	CDCA4	0	1	0	0	55038	Gene_ID	H. sapiens	55038	H. sapiens	CDCA4	cell division cycle associated 4	GO:0048096 chromatin-mediated maintenance of transcription;GO:0045815 positive regulation of gene expression, epigenetic;GO:0034401 chromatin organization involved in regulation of transcription		Predicted intracellular proteins	Nucleoplasm (Supported); Additional: Cytosol;Plasma membrane				0	0	0	0	0	0	0	0	0	0	0	0	0	0	0	0	0	0	0	0	1
5166	PDK4	0	0	0	1	5166	Gene_ID	H. sapiens	5166	H. sapiens	PDK4	pyruvate dehydrogenase kinase 4	GO:0010510 regulation of acetyl-CoA biosynthetic process from pyruvate;GO:0050812 regulation of acyl-CoA biosynthetic process;GO:0042762 regulation of sulfur metabolic process	Atypical: PDK/BCKDK protein kinase family	Enzymes; Predicted intracellular proteins; ENZYME proteins:Transferases; Kinases:Atypical kinases		Tretinoin; 4-[4-(4-methoxyphenyl)-5-methyl-1H-pyrazol-3-yl]benzene-1,3-diol		(M5934)HALLMARK XENOBIOTIC METABOLISM; (M5936)HALLMARK OXIDATIVE PHOSPHORYLATION	0	0	0	0	0	0	0	0	0	0	0	0	0	0	0	0	0	0	0	0	1
6170	RPL39	0	0	1	0	6170	Gene_ID	H. sapiens	6170	H. sapiens	RPL39	ribosomal protein L39	GO:0002227 innate immune response in mucosa;GO:0002385 mucosal immune response;GO:0002251 organ or tissue specific immune response		Ribosomal proteins; Predicted intracellular proteins				(M5950)HALLMARK ALLOGRAFT REJECTION	1	0	0	0	0	0	0	0	0	0	0	0	0	0	0	0	0	0	0	0	1
285456	RPL34-AS1	1	0	0	0	285456	Gene_ID	H. sapiens	285456	H. sapiens	RPL34-DT	RPL34 divergent transcript								0	0	0	0	0	0	0	0	0	0	0	0	0	0	0	0	0	0	0	0	1
26119	LDLRAP1	1	0	0	0	26119	Gene_ID	H. sapiens	26119	H. sapiens	LDLRAP1	low density lipoprotein receptor adaptor protein 1	GO:1905581 positive regulation of low-density lipoprotein particle clearance;GO:1905602 positive regulation of receptor-mediated endocytosis involved in cholesterol transport;GO:0032379 positive regulation of intracellular lipid transport		Predicted intracellular proteins; Disease related genes	Microtubules (Approved)			(M5915)HALLMARK APICAL JUNCTION	1	0	0	0	0	0	0	0	0	0	0	0	0	0	1	0	0	0	0	0	1
51699	VPS29	0	0	1	0	51699	Gene_ID	H. sapiens	51699	H. sapiens	VPS29	VPS29 retromer complex component	GO:1990126 retrograde transport, endosome to plasma membrane;GO:0032456 endocytic recycling;GO:0098876 vesicle-mediated transport to the plasma membrane		Predicted intracellular proteins	Cytosol;Vesicles (Supported)				0	0	0	0	0	0	0	0	0	0	0	0	0	0	0	0	0	0	0	0	1
7555	CNBP	0	1	0	0	7555	Gene_ID	H. sapiens	7555	H. sapiens	CNBP	CCHC-type zinc finger nucleic acid binding protein	GO:0071919 G-quadruplex DNA formation;GO:2000767 positive regulation of cytoplasmic translation;GO:2000765 regulation of cytoplasmic translation		Predicted intracellular proteins; Cancer-related genes; Disease related genes	Nucleoplasm (Approved); Additional: Cytosol			(M5949)HALLMARK PEROXISOME; (M5926)HALLMARK MYC TARGETS V1	0	0	0	0	0	0	0	0	0	0	0	0	0	0	0	0	0	0	0	0	1
6443	SGCB	0	1	0	0	6443	Gene_ID	H. sapiens	6443	H. sapiens	SGCB	sarcoglycan beta	GO:0097084 vascular associated smooth muscle cell development;GO:0035886 vascular associated smooth muscle cell differentiation;GO:0048747 muscle fiber development		Disease related genes	Cytosol (Approved)			(M5930)HALLMARK EPITHELIAL MESENCHYMAL TRANSITION	0	0	0	0	0	0	0	0	0	0	0	0	0	0	0	0	0	0	0	0	1
127833	SYT2	1	0	0	0	127833	Gene_ID	H. sapiens	127833	H. sapiens	SYT2	synaptotagmin 2	GO:0048791 calcium ion-regulated exocytosis of neurotransmitter;GO:1903861 positive regulation of dendrite extension;GO:1903859 regulation of dendrite extension		FDA approved drug targets:Biotech drugs; Disease related genes		Botulinum Toxin Type B			0	1	0	0	0	0	0	0	0	0	0	0	0	1	1	0	0	0	0	0	1
401124	DTHD1	0	1	0	0	401124	Gene_ID	H. sapiens	401124	H. sapiens	DTHD1	death domain containing 1	GO:0007165 signal transduction;GO:0023052 signaling;GO:0007154 cell communication		Predicted intracellular proteins					0	0	0	0	0	0	0	0	0	0	0	0	0	0	0	0	0	0	0	0	1
64855	FAM129B	0	0	1	0	64855	Gene_ID	H. sapiens	64855	H. sapiens	NIBAN2	niban apoptosis regulator 2	GO:0044028 DNA hypomethylation;GO:0044029 hypomethylation of CpG island;GO:0048743 positive regulation of skeletal muscle fiber development		Predicted intracellular proteins	Cytosol;Plasma membrane (Enhanced); Additional: Nucleoplasm				0	0	0	0	0	0	0	0	0	0	0	0	0	0	0	0	0	0	0	0	1
3659	IRF1	0	1	0	0	3659	Gene_ID	H. sapiens	3659	H. sapiens	IRF1	interferon regulatory factor 1	GO:0034124 regulation of MyD88-dependent toll-like receptor signaling pathway;GO:0045590 negative regulation of regulatory T cell differentiation;GO:0035740 CD8-positive, alpha-beta T cell proliferation		Transcription factors:Helix-turn-helix domains; Disease related genes; Predicted intracellular proteins; Cancer-related genes:Candidate cancer biomarkers	Cytosol;Nucleoplasm (Supported)		(M290)PID IL12 STAT4 PATHWAY; (M161)PID IFNG PATHWAY; (M183)PID IL6 7 PATHWAY	(M5897)HALLMARK IL6 JAK STAT3 SIGNALING; (M5911)HALLMARK INTERFERON ALPHA RESPONSE; (M5941)HALLMARK UV RESPONSE UP	0	0	0	1	1	0	0	0	0	0	0	0	0	0	0	0	0	0	1	0	1
283431	GAS2L3	0	1	0	0	283431	Gene_ID	H. sapiens	283431	H. sapiens	GAS2L3	growth arrest specific 2 like 3	GO:0051764 actin crosslink formation;GO:0007015 actin filament organization;GO:0000226 microtubule cytoskeleton organization		Predicted intracellular proteins					0	0	0	0	0	0	0	0	0	0	0	0	0	0	0	0	0	0	0	0	1
23196	FAM120A	0	1	0	0	23196	Gene_ID	H. sapiens	23196	H. sapiens	FAM120A	family with sequence similarity 120A			Predicted intracellular proteins	Cytosol (Enhanced)			(M5926)HALLMARK MYC TARGETS V1	0	0	0	0	0	0	0	1	0	0	0	0	0	0	0	0	0	0	0	0	1
23473	CAPN7	1	0	0	0	23473	Gene_ID	H. sapiens	23473	H. sapiens	CAPN7	calpain 7	GO:0097264 self proteolysis;GO:0010634 positive regulation of epithelial cell migration;GO:0010632 regulation of epithelial cell migration		Enzymes; Peptidases:Cysteine-type peptidases; Predicted intracellular proteins	Cytosol (Approved); Additional: Centrosome				0	0	0	0	0	0	0	0	0	0	0	0	0	0	0	0	0	0	0	0	1
6715	SRD5A1	0	0	0	1	6715	Gene_ID	H. sapiens	6715	H. sapiens	SRD5A1	steroid 5 alpha-reductase 1	GO:0006710 androgen catabolic process;GO:0042747 circadian sleep/wake cycle, REM sleep;GO:0060992 response to fungicide		Enzymes; FDA approved drug targets:Small molecule drugs; ENZYME proteins:Oxidoreductases; Cancer-related genes:Candidate cancer biomarkers		Levonorgestrel; Spironolactone; Dutasteride; Finasteride; Norgestrel		(M5924)HALLMARK MTORC1 SIGNALING	0	0	0	0	0	0	0	0	0	0	0	1	0	0	0	0	0	0	0	0	1
645528	LINC00264	0	1	0	0	645528	Gene_ID	H. sapiens	645528	H. sapiens	FAM238A	family with sequence similarity 238 member A								0	0	0	0	0	0	0	0	0	0	0	0	0	0	0	0	0	0	0	0	1
80173	IFT74	1	0	0	0	80173	Gene_ID	H. sapiens	80173	H. sapiens	IFT74	intraflagellar transport 74	GO:0003334 keratinocyte development;GO:0033630 positive regulation of cell adhesion mediated by integrin;GO:0035735 intraciliary transport involved in cilium assembly		Predicted intracellular proteins; Disease related genes	Golgi apparatus (Approved)				0	0	0	0	1	0	0	0	0	0	0	0	0	0	0	0	0	0	0	0	1
59343	SENP2	0	1	0	0	59343	Gene_ID	H. sapiens	59343	H. sapiens	SENP2	SUMO specific peptidase 2	GO:0032875 regulation of DNA endoreduplication;GO:0042023 DNA endoreduplication;GO:0016926 protein desumoylation		Enzymes; Peptidases:Cysteine-type peptidases; Predicted intracellular proteins; Transporters:Transporter channels and pores	Cytosol (Supported)		(M17761)ST WNT BETA CATENIN PATHWAY; (M5493)WNT SIGNALING		0	0	0	0	0	0	0	0	1	0	0	0	0	0	0	0	0	0	0	0	1
51313	FAM198B	1	0	0	0	51313	Gene_ID	H. sapiens	51313	H. sapiens	GASK1B	golgi associated kinase 1B			Predicted intracellular proteins	Golgi apparatus;Nucleoplasm (Approved); Additional: Nucleoli fibrillar center				0	0	0	0	0	0	0	0	0	0	0	0	0	0	0	0	0	0	0	0	1
389766	C9orf153	0	0	0	1	389766	Gene_ID	H. sapiens	389766	H. sapiens	C9orf153	chromosome 9 open reading frame 153			Predicted intracellular proteins	Nuclear bodies;Plasma membrane (Approved); Additional: Nucleoplasm;Vesicles				0	0	0	0	0	0	0	0	0	0	0	0	0	0	0	0	0	0	0	0	1
10391	CORO2B	0	1	0	0	10391	Gene_ID	H. sapiens	10391	H. sapiens	CORO2B	coronin 2B	GO:0003093 regulation of glomerular filtration;GO:0001977 renal system process involved in regulation of blood volume;GO:0003071 renal system process involved in regulation of systemic arterial blood pressure		Predicted intracellular proteins	Focal adhesion sites;Plasma membrane (Approved)				0	0	0	0	1	0	0	0	0	0	0	0	0	0	0	0	0	0	0	0	1
54440	SASH3	0	1	0	0	54440	Gene_ID	H. sapiens	54440	H. sapiens	SASH3	SAM and SH3 domain containing 3	GO:0002726 positive regulation of T cell cytokine production;GO:0032753 positive regulation of interleukin-4 production;GO:0048873 homeostasis of number of cells within a tissue		Predicted intracellular proteins	Plasma membrane (Approved); Additional: Nuclear bodies;Nucleoplasm				0	0	0	0	1	0	0	0	0	0	0	0	1	0	0	0	0	0	0	1	1
653702	RPL7P9	1	0	0	0	653702	Gene_ID	H. sapiens	653702	H. sapiens	RPL7P9	ribosomal protein L7 pseudogene 9								0	0	0	0	0	0	0	0	0	0	0	0	0	0	0	0	0	0	0	0	1
26289	AK5	0	0	1	0	26289	Gene_ID	H. sapiens	26289	H. sapiens	AK5	adenylate kinase 5	GO:0006173 dADP biosynthetic process;GO:0009183 purine deoxyribonucleoside diphosphate biosynthetic process;GO:0046056 dADP metabolic process		Enzymes; Predicted intracellular proteins; ENZYME proteins:Transferases	Cytosol (Supported); Additional: Centriolar satellite				0	0	0	0	0	0	0	0	0	0	0	1	0	0	0	0	0	0	0	0	1
9917	FAM20B	0	0	1	0	9917	Gene_ID	H. sapiens	9917	H. sapiens	FAM20B	FAM20B glycosaminoglycan xylosylkinase	GO:0030166 proteoglycan biosynthetic process;GO:0006029 proteoglycan metabolic process;GO:0009101 glycoprotein biosynthetic process		Predicted intracellular proteins	Golgi apparatus (Supported); Additional: Nucleoplasm		(M3468)NABA ECM REGULATORS; (M5885)NABA MATRISOME ASSOCIATED; (M5889)NABA MATRISOME		0	0	0	0	0	0	0	0	0	0	0	0	0	0	0	0	0	0	0	0	1
84769	MPV17L2	0	0	1	0	84769	Gene_ID	H. sapiens	84769	H. sapiens	MPV17L2	MPV17 mitochondrial inner membrane protein like 2	GO:0061668 mitochondrial ribosome assembly;GO:0070131 positive regulation of mitochondrial translation;GO:0070129 regulation of mitochondrial translation							1	0	1	0	0	0	0	0	0	0	0	0	0	0	0	0	0	1	0	0	1
728190	NUTM2A-AS1	0	1	0	0	728190	Gene_ID	H. sapiens	728190	H. sapiens	NUTM2A-AS1	NUTM2A antisense RNA 1								0	0	0	0	0	0	0	0	0	0	0	0	0	0	0	0	0	0	0	0	1
1606	DGKA	1	0	0	0	1606	Gene_ID	H. sapiens	1606	H. sapiens	DGKA	diacylglycerol kinase alpha	GO:0046339 diacylglycerol metabolic process;GO:0007205 protein kinase C-activating G protein-coupled receptor signaling pathway;GO:0006654 phosphatidic acid biosynthetic process		Enzymes; Predicted intracellular proteins; ENZYME proteins:Transferases	Vesicles (Approved); Additional: Mitochondria;Nucleoplasm	Vitamin E; alpha-Tocopherol succinate	(M60)PID NFAT TFPATHWAY	(M5939)HALLMARK P53 PATHWAY	0	0	0	0	0	0	0	0	0	0	0	0	0	0	0	0	0	0	0	0	1
4512	MT-CO1	0	0	1	0	4512	Gene_ID	H. sapiens	4512	H. sapiens	COX1	cytochrome c oxidase subunit I	GO:0015988 energy coupled proton transmembrane transport, against electrochemical gradient;GO:0015990 electron transport coupled proton transport;GO:0006123 mitochondrial electron transport, cytochrome c to oxygen		Transporters:Primary Active Transporters; Potential drug targets; Enzymes; Disease related genes; ENZYME proteins:Oxidoreductases	Mitochondria (Supported)	Cholic Acid; N-Formylmethionine; Oxygen			1	0	0	0	0	0	0	0	0	0	0	1	0	1	0	0	0	0	0	0	1
8554	PIAS1	1	0	0	0	8554	Gene_ID	H. sapiens	8554	H. sapiens	PIAS1	protein inhibitor of activated STAT 1	GO:0033235 positive regulation of protein sumoylation;GO:0051152 positive regulation of smooth muscle cell differentiation;GO:0060330 regulation of response to interferon-gamma		Predicted intracellular proteins	Microtubules (Approved)		(M5248)ST JAK STAT PATHWAY; (M140)PID RANBP2 PATHWAY; (M161)PID IFNG PATHWAY	(M5908)HALLMARK ANDROGEN RESPONSE	0	0	0	0	0	1	0	0	0	0	0	0	0	0	0	0	0	0	1	0	1
64960	MRPS15	0	0	1	0	64960	Gene_ID	H. sapiens	64960	H. sapiens	MRPS15	mitochondrial ribosomal protein S15	GO:0070125 mitochondrial translational elongation;GO:0070126 mitochondrial translational termination;GO:0006415 translational termination		Ribosomal proteins; Predicted intracellular proteins	Mitochondria (Supported)			(M5936)HALLMARK OXIDATIVE PHOSPHORYLATION	1	0	0	0	0	0	0	0	0	0	0	0	0	0	0	0	0	1	0	0	1
348174	CLEC18A	1	0	0	0	348174	Gene_ID	H. sapiens	348174	H. sapiens	CLEC18A	C-type lectin domain family 18 member A			Predicted intracellular proteins; Predicted secreted proteins			(M5880)NABA ECM AFFILIATED; (M5885)NABA MATRISOME ASSOCIATED; (M5889)NABA MATRISOME		0	0	0	0	0	0	0	0	0	0	0	0	0	0	0	0	0	0	0	0	1
2177	FANCD2	0	1	0	0	2177	Gene_ID	H. sapiens	2177	H. sapiens	FANCD2	FA complementation group D2	GO:2000348 regulation of CD40 signaling pathway;GO:1990918 double-strand break repair involved in meiotic recombination;GO:0023035 CD40 signaling pathway		Predicted intracellular proteins; Cancer-related genes; Disease related genes	Nucleoplasm (Supported); Additional: Cytosol;Nuclear bodies;Nucleoli		(M258)PID BARD1 PATHWAY; (M84)PID ATM PATHWAY; (M46)PID ATR PATHWAY		0	0	0	0	1	0	0	0	0	0	0	0	0	1	0	0	0	0	0	0	1
252983	STXBP4	0	1	0	0	252983	Gene_ID	H. sapiens	252983	H. sapiens	STXBP4	syntaxin binding protein 4	GO:0010838 positive regulation of keratinocyte proliferation;GO:0010837 regulation of keratinocyte proliferation;GO:0043616 keratinocyte proliferation		Predicted intracellular proteins	Plasma membrane (Approved); Additional: Cytosol		(M247)PID INSULIN GLUCOSE PATHWAY; (M236)PID DELTA NP63 PATHWAY		1	0	0	0	0	0	0	0	1	0	0	0	0	0	0	0	0	0	0	0	1
90	ACVR1	0	0	1	0	90	Gene_ID	H. sapiens	90	H. sapiens	ACVR1	activin A receptor type 1	GO:0060957 endocardial cell fate commitment;GO:0061445 endocardial cushion cell fate commitment;GO:2000017 positive regulation of determination of dorsal identity	TKL Ser/Thr protein kinase family	Predicted intracellular proteins; Potential drug targets; Enzymes; Cancer-related genes; Kinases:TKL Ser/Thr protein kinases; Disease related genes; ENZYME proteins:Transferases	Nucleoli (Uncertain); Additional: Cytosol	ATP; Dorsomorphin; Fostamatinib	(M203)PID ALK2 PATHWAY; (M185)PID ALK1 PATHWAY	(M5896)HALLMARK TGF BETA SIGNALING	0	0	0	0	0	0	0	0	0	0	0	0	0	0	0	0	0	0	0	0	1
57154	SMURF1	0	0	1	0	57154	Gene_ID	H. sapiens	57154	H. sapiens	SMURF1	SMAD specific E3 ubiquitin protein ligase 1	GO:0061736 engulfment of target by autophagosome;GO:0061753 substrate localization to autophagosome;GO:0071211 protein targeting to vacuole involved in autophagy		Enzymes; Predicted intracellular proteins; ENZYME proteins:Transferases	Vesicles (Approved); Additional: Nucleoplasm		(M181)PID BMP PATHWAY; (M286)PID TGFBR PATHWAY; (M101)PID HDAC CLASSI PATHWAY	(M5896)HALLMARK TGF BETA SIGNALING	1	0	0	0	0	1	0	0	0	0	0	0	0	0	0	0	0	0	0	0	1
5379	PMS2P1	0	0	1	0	5379	Gene_ID	H. sapiens	5379	H. sapiens	PMS2P1	PMS1 homolog 2, mismatch repair system component pseudogene 1	GO:0016446 somatic hypermutation of immunoglobulin genes;GO:0002566 somatic diversification of immune receptors via somatic mutation;GO:0006298 mismatch repair							0	0	0	0	0	0	0	0	0	0	0	0	0	0	0	0	0	0	0	0	1
9765	ZFYVE16	0	0	0	1	9765	Gene_ID	H. sapiens	9765	H. sapiens	ZFYVE16	zinc finger FYVE-type containing 16	GO:0006622 protein targeting to lysosome;GO:0006623 protein targeting to vacuole;GO:0061462 protein localization to lysosome		Predicted intracellular proteins	Cytosol;Vesicles (Enhanced)		(M181)PID BMP PATHWAY; (M286)PID TGFBR PATHWAY		1	0	0	0	0	0	0	0	0	0	0	0	0	0	0	0	0	0	0	0	1
9289	ADGRG1	0	1	0	0	9289	Gene_ID	H. sapiens	9289	H. sapiens	ADGRG1	adhesion G protein-coupled receptor G1	GO:0021796 cerebral cortex regionalization;GO:2001223 negative regulation of neuron migration;GO:0021978 telencephalon regionalization		Predicted intracellular proteins; Potential drug targets; G-protein coupled receptors:Family 2 (B) receptors; G-protein coupled receptors:GPCRs excl olfactory receptors; Disease related genes; Predicted secreted proteins				(M5919)HALLMARK HEDGEHOG SIGNALING	0	0	0	0	1	0	0	0	0	0	0	0	0	0	0	0	0	0	0	1	1
203245	NAIF1	0	1	0	0	203245	Gene_ID	H. sapiens	203245	H. sapiens	NAIF1	nuclear apoptosis inducing factor 1	GO:1902108 regulation of mitochondrial membrane permeability involved in apoptotic process;GO:0046902 regulation of mitochondrial membrane permeability;GO:0090559 regulation of membrane permeability		Predicted intracellular proteins	Nucleoplasm (Approved); Additional: Cytosol;Plasma membrane				0	0	0	0	0	0	0	0	0	0	0	0	0	0	0	0	0	0	0	0	1
28956	LAMTOR2	0	0	1	0	28956	Gene_ID	H. sapiens	28956	H. sapiens	LAMTOR2	late endosomal/lysosomal adaptor, MAPK and MTOR activator 2	GO:0032008 positive regulation of TOR signaling;GO:0010761 fibroblast migration;GO:0000186 activation of MAPKK activity		Predicted intracellular proteins; Disease related genes	Nucleoplasm;Vesicles (Approved)				1	1	0	0	0	0	1	0	0	0	0	0	0	0	0	0	0	0	0	0	1
83786	FRMD8	0	1	0	0	83786	Gene_ID	H. sapiens	83786	H. sapiens	FRMD8	FERM domain containing 8	GO:0032760 positive regulation of tumor necrosis factor production;GO:1903557 positive regulation of tumor necrosis factor superfamily cytokine production;GO:0032680 regulation of tumor necrosis factor production		Predicted intracellular proteins	Centriolar satellite;Plasma membrane (Approved); Additional: Cytosol;Nucleoplasm				0	0	0	0	1	0	0	0	0	0	0	0	0	0	0	0	0	0	0	0	1
4479	MSNP1	1	0	0	0	4479	Gene_ID	H. sapiens	4479	H. sapiens	MSNP1	moesin pseudogene 1								0	0	0	0	0	0	0	0	0	0	0	0	0	0	0	0	0	0	0	0	1
23303	KIF13B	0	1	0	0	23303	Gene_ID	H. sapiens	23303	H. sapiens	KIF13B	kinesin family member 13B	GO:0050770 regulation of axonogenesis;GO:0007018 microtubule-based movement;GO:0010975 regulation of neuron projection development		Predicted intracellular proteins			(M86)PID ARF6 PATHWAY	(M5939)HALLMARK P53 PATHWAY	1	0	0	1	1	0	0	0	0	0	0	0	0	0	1	0	0	0	0	0	1
83706	FERMT3	0	1	0	0	83706	Gene_ID	H. sapiens	83706	H. sapiens	FERMT3	FERM domain containing kindlin 3	GO:0033632 regulation of cell-cell adhesion mediated by integrin;GO:0033631 cell-cell adhesion mediated by integrin;GO:0033622 integrin activation		Predicted intracellular proteins; Disease related genes	Vesicles (Approved)				0	1	0	1	1	0	0	0	0	0	0	0	0	0	0	0	0	0	0	0	1
55916	NXT2	0	0	1	0	55916	Gene_ID	H. sapiens	55916	H. sapiens	NXT2	nuclear transport factor 2 like export factor 2	GO:0006606 protein import into nucleus;GO:0051028 mRNA transport;GO:0051170 import into nucleus		Predicted intracellular proteins	Cytosol;Nucleoplasm (Supported)				1	0	0	0	0	0	0	0	0	0	0	0	0	0	0	0	0	0	0	0	1
6235	RPS29	1	0	0	0	6235	Gene_ID	H. sapiens	6235	H. sapiens	RPS29	ribosomal protein S29	GO:0002181 cytoplasmic translation;GO:0006614 SRP-dependent cotranslational protein targeting to membrane;GO:0006613 cotranslational protein targeting to membrane		Ribosomal proteins; Predicted intracellular proteins; Disease related genes	Cytosol;Endoplasmic reticulum (Supported)				1	0	0	0	0	0	0	0	0	0	0	0	0	0	0	0	0	0	0	0	1
2936	GSR	0	0	0	1	2936	Gene_ID	H. sapiens	2936	H. sapiens	GSR	glutathione-disulfide reductase	GO:0015949 nucleobase-containing small molecule interconversion;GO:0045454 cell redox homeostasis;GO:0006749 glutathione metabolic process		Predicted intracellular proteins; FDA approved drug targets:Small molecule drugs; Enzymes; Cancer-related genes:Candidate cancer biomarkers; ENZYME proteins:Oxidoreductases	Cytosol (Supported)	Glutathione; NADH; Carmustine; 3,6-dihydroxy-xanthene-9-propionic acid; 3-sulfino-L-alanine; Glutathionylspermidine disulfide; 3-(Prop-2-Ene-1-Sulfinyl)-Propene-1-Thiol; Flavin adenine dinucleotide; Glutathione disulfide; 3-nitro-L-tyrosine; 2-(2-PHENYL-3-PYRIDIN-2-YL-4,5,6,7-TETRAHYDRO-2H-ISOPHOSPHINDOL-1-YL)PYRIDINE; 6-(3-METHYL-1,4-DIOXO-1,4-DIHYDRONAPHTHALEN-2-YL)HEXANOIC ACID; Cannabidiol; Copper; Medical Cannabis; Nabiximols		(M5938)HALLMARK REACTIVE OXYGEN SPECIES PATHWAY; (M5908)HALLMARK ANDROGEN RESPONSE; (M5902)HALLMARK APOPTOSIS	1	0	0	0	0	0	0	0	0	0	0	1	0	1	0	0	0	0	0	0	1
26502	NARF	0	0	1	0	26502	Gene_ID	H. sapiens	26502	H. sapiens	NARF	nuclear prelamin A recognition factor			Predicted intracellular proteins	Nucleoplasm (Supported); Additional: Nucleoli			(M5945)HALLMARK HEME METABOLISM	0	0	0	0	0	0	0	0	0	0	0	0	0	0	0	0	0	0	0	0	1
146225	CMTM2	0	0	0	1	146225	Gene_ID	H. sapiens	146225	H. sapiens	CMTM2	CKLF like MARVEL transmembrane domain containing 2	GO:0006935 chemotaxis;GO:0042330 taxis;GO:0040011 locomotion					(M58)PID AR PATHWAY		0	0	0	0	0	0	0	0	0	0	0	0	0	0	0	0	0	0	0	0	1
91750	LIN52	0	1	0	0	91750	Gene_ID	H. sapiens	91750	H. sapiens	LIN52	lin-52 DREAM MuvB core complex component	GO:0051726 regulation of cell cycle;GO:0007049 cell cycle;GO:0006351 transcription, DNA-templated		Predicted intracellular proteins	Nuclear speckles (Approved)				0	0	0	0	0	0	0	0	0	0	1	0	0	0	0	0	0	0	0	0	1
10957	PNRC1	0	1	0	0	10957	Gene_ID	H. sapiens	10957	H. sapiens	PNRC1	proline rich nuclear receptor coactivator 1			Predicted intracellular proteins	Nucleoli;Nucleoplasm (Approved)			(M5892)HALLMARK CHOLESTEROL HOMEOSTASIS; (M5890)HALLMARK TNFA SIGNALING VIA NFKB; (M5891)HALLMARK HYPOXIA	0	0	0	0	0	0	0	0	0	0	0	0	0	0	0	0	0	0	0	0	1
2547	XRCC6	0	0	1	0	2547	Gene_ID	H. sapiens	2547	H. sapiens	XRCC6	X-ray repair cross complementing 6	GO:0097680 double-strand break repair via classical nonhomologous end joining;GO:0071475 cellular hyperosmotic salinity response;GO:0075713 establishment of integrated proviral latency		Predicted intracellular proteins; Cancer-related genes:Candidate cancer biomarkers	Nucleoplasm (Enhanced)		(M42)PID DNA PK PATHWAY; (M32)PID HDAC CLASSIII PATHWAY; (M258)PID BARD1 PATHWAY	(M5908)HALLMARK ANDROGEN RESPONSE; (M5925)HALLMARK E2F TARGETS; (M5926)HALLMARK MYC TARGETS V1	0	1	0	0	1	0	1	0	0	0	0	0	1	1	0	0	0	0	0	0	1
7804	LRP8	0	1	0	0	7804	Gene_ID	H. sapiens	7804	H. sapiens	LRP8	LDL receptor related protein 8	GO:0021541 ammon gyrus development;GO:0038026 reelin-mediated signaling pathway;GO:0021819 layer formation in cerebral cortex		Predicted intracellular proteins; Disease related genes; Predicted secreted proteins			(M69)PID REELIN PATHWAY; (M163)PID LIS1 PATHWAY		0	0	0	1	0	0	1	0	0	0	0	0	0	0	0	0	0	0	0	0	1
81858	SHARPIN	0	1	0	0	81858	Gene_ID	H. sapiens	81858	H. sapiens	SHARPIN	SHANK associated RH domain interactor	GO:0097039 protein linear polyubiquitination;GO:2000348 regulation of CD40 signaling pathway;GO:0023035 CD40 signaling pathway		Predicted intracellular proteins	Plasma membrane (Approved); Additional: Cytosol;Golgi apparatus				0	0	0	0	0	1	0	0	0	0	0	0	0	0	0	0	0	0	0	0	1
150275	CCDC117	0	1	0	0	150275	Gene_ID	H. sapiens	150275	H. sapiens	CCDC117	coiled-coil domain containing 117			Predicted intracellular proteins	Nucleoplasm (Approved); Additional: Cytosol;Microtubules				0	0	0	0	0	0	0	0	0	0	0	0	0	0	0	0	0	0	0	0	1
54469	ZFAND6	0	0	0	1	54469	Gene_ID	H. sapiens	54469	H. sapiens	ZFAND6	zinc finger AN1-type containing 6	GO:0006625 protein targeting to peroxisome;GO:0072662 protein localization to peroxisome;GO:0072663 establishment of protein localization to peroxisome		Predicted intracellular proteins	Nucleoplasm (Approved)				1	0	0	0	0	0	0	0	0	0	0	0	0	0	0	0	0	0	0	0	1
1633	DCK	0	0	1	0	1633	Gene_ID	H. sapiens	1633	H. sapiens	DCK	deoxycytidine kinase	GO:0006170 dAMP biosynthetic process;GO:0009171 purine deoxyribonucleoside monophosphate biosynthetic process;GO:0046053 dAMP metabolic process		Enzymes; FDA approved drug targets:Small molecule drugs; Predicted intracellular proteins; ENZYME proteins:Transferases	Nucleoplasm (Supported)	Fludarabine; 2'-Deoxycytidine; Elacytarabine		(M5925)HALLMARK E2F TARGETS	0	0	0	0	0	0	0	0	0	0	0	0	0	0	0	0	0	0	0	0	1
10276	NET1	1	0	0	0	10276	Gene_ID	H. sapiens	10276	H. sapiens	NET1	neuroepithelial cell transforming 1	GO:0051451 myoblast migration;GO:0035025 positive regulation of Rho protein signal transduction;GO:0071479 cellular response to ionizing radiation		Predicted intracellular proteins	Nucleoplasm (Approved); Additional: Vesicles		(M68)PID RHOA REG PATHWAY	(M5893)HALLMARK MITOTIC SPINDLE	0	0	0	0	0	0	0	0	0	0	1	0	0	1	0	0	0	0	0	0	1
256435	ST6GALNAC3	1	0	0	0	256435	Gene_ID	H. sapiens	256435	H. sapiens	ST6GALNAC3	ST6 N-acetylgalactosaminide alpha-2,6-sialyltransferase 3	GO:0001574 ganglioside biosynthetic process;GO:0006677 glycosylceramide metabolic process;GO:0097503 sialylation		Predicted intracellular proteins	Nucleoplasm (Enhanced)				0	0	0	0	0	0	0	0	0	0	0	0	0	0	0	0	0	0	0	0	1
23770	FKBP8	0	0	0	1	23770	Gene_ID	H. sapiens	23770	H. sapiens	FKBP8	FKBP prolyl isomerase 8	GO:0021904 dorsal/ventral neural tube patterning;GO:0030513 positive regulation of BMP signaling pathway;GO:0021532 neural tube patterning		Enzymes; Predicted intracellular proteins; ENZYME proteins:Isomerase; Cancer-related genes:Candidate cancer biomarkers	Mitochondria (Supported); Additional: Cytosol;Endoplasmic reticulum		(M113)PID NFAT 3PATHWAY		0	0	0	0	0	0	0	0	0	0	0	0	0	0	0	0	0	0	0	0	1
150967	PKI55	0	1	0	0	150967	Gene_ID	H. sapiens	150967	H. sapiens	LINC01963	long intergenic non-protein coding RNA 1963								0	0	0	0	0	0	0	0	0	0	0	0	0	0	0	0	0	0	0	0	1
387882	C12orf75	0	1	0	0	387882	Gene_ID	H. sapiens	387882	H. sapiens	C12orf75	chromosome 12 open reading frame 75			Predicted intracellular proteins	Vesicles (Approved)				0	0	0	0	0	0	0	0	0	0	0	0	0	0	0	0	0	0	0	0	1
942	CD86	0	1	0	0	942	Gene_ID	H. sapiens	942	H. sapiens	CD86	CD86 molecule	GO:0032681 regulation of lymphotoxin A production;GO:0032761 positive regulation of lymphotoxin A production;GO:0032641 lymphotoxin A production		FDA approved drug targets:Biotech drugs; CD markers; Predicted intracellular proteins	Plasma membrane (Supported)	Antithymocyte immunoglobulin (rabbit); Abatacept; Belatacept; Bryostatin 1	(M290)PID IL12 STAT4 PATHWAY; (M88)PID CD8 TCR PATHWAY; (M34)PID TCR PATHWAY	(M5947)HALLMARK IL2 STAT5 SIGNALING; (M5913)HALLMARK INTERFERON GAMMA RESPONSE; (M5915)HALLMARK APICAL JUNCTION	0	1	0	0	1	1	1	0	0	0	0	0	1	0	0	0	0	0	1	0	1
6720	SREBF1	1	0	0	0	6720	Gene_ID	H. sapiens	6720	H. sapiens	SREBF1	sterol regulatory element binding transcription factor 1	GO:0003062 regulation of heart rate by chemical signal;GO:0045542 positive regulation of cholesterol biosynthetic process;GO:0106120 positive regulation of sterol biosynthetic process		Predicted intracellular proteins; Transcription factors:Basic domains	Cytosol;Golgi apparatus;Nucleoplasm (Supported)	Doconexent; Omega-3-acid ethyl esters; Omega-3 fatty acids; Fish oil	(M7997)SA CASPASE CASCADE; (M162)PID RXR VDR PATHWAY; (M220)PID CASPASE PATHWAY		1	0	0	0	0	0	0	0	1	0	0	1	0	0	0	0	0	0	0	0	1
83590	TMUB1	0	0	1	0	83590	Gene_ID	H. sapiens	83590	H. sapiens	TMUB1	transmembrane and ubiquitin like domain containing 1	GO:0030433 ubiquitin-dependent ERAD pathway;GO:0036503 ERAD pathway;GO:0034976 response to endoplasmic reticulum stress		Transporters:Accessory Factors Involved in Transport; Predicted intracellular proteins	Nucleoplasm (Approved); Additional: Cytosol				0	0	0	0	0	1	0	0	0	0	0	0	0	0	0	0	0	0	0	0	1
2620	GAS2	0	0	0	1	2620	Gene_ID	H. sapiens	2620	H. sapiens	GAS2	growth arrest specific 2	GO:0001544 initiation of primordial ovarian follicle growth;GO:0001547 antral ovarian follicle growth;GO:0051764 actin crosslink formation		Predicted intracellular proteins	Cytosol;Plasma membrane (Approved); Additional: Nucleoli;Nucleoplasm		(M220)PID CASPASE PATHWAY		0	0	0	0	0	0	0	0	0	0	0	0	0	0	0	1	0	0	0	0	1
5469	MED1	0	1	0	0	5469	Gene_ID	H. sapiens	5469	H. sapiens	MED1	mediator complex subunit 1	GO:0048822 enucleate erythrocyte development;GO:0060750 epithelial cell proliferation involved in mammary gland duct elongation;GO:0060751 branch elongation involved in mammary gland duct branching		Predicted intracellular proteins; Cancer-related genes:Candidate cancer biomarkers	Nucleoplasm (Supported)	Becocalcidiol	(M162)PID RXR VDR PATHWAY; (M58)PID AR PATHWAY; (M200)PID ERA GENOMIC PATHWAY		1	0	0	0	1	0	0	0	0	0	0	0	1	0	0	0	0	0	0	1	1
2017	CTTN	0	1	0	0	2017	Gene_ID	H. sapiens	2017	H. sapiens	CTTN	cortactin	GO:0006930 substrate-dependent cell migration, cell extension;GO:0097062 dendritic spine maintenance;GO:0006929 substrate-dependent cell migration		Predicted intracellular proteins; Cancer-related genes:Mutational cancer driver genes	Cytosol;Plasma membrane (Supported); Additional: Golgi apparatus;Vesicles		(M251)PID SYNDECAN 3 PATHWAY; (M266)PID NCADHERIN PATHWAY; (M156)PID ECADHERIN NASCENT AJ PATHWAY	(M5893)HALLMARK MITOTIC SPINDLE	0	0	0	0	0	0	0	0	0	0	1	0	0	0	1	0	0	0	0	0	1
26135	SERBP1	1	0	0	0	26135	Gene_ID	H. sapiens	26135	H. sapiens	SERBP1	SERPINE1 mRNA binding protein 1	GO:0030578 PML body organization;GO:0030575 nuclear body organization;GO:0006997 nucleus organization		Predicted intracellular proteins	Cytosol (Enhanced)			(M5926)HALLMARK MYC TARGETS V1	1	0	0	0	0	0	0	0	0	0	0	0	0	0	0	0	0	0	0	0	1
10073	SNUPN	0	0	0	1	10073	Gene_ID	H. sapiens	10073	H. sapiens	SNUPN	snurportin 1	GO:0061015 snRNA import into nucleus;GO:0006404 RNA import into nucleus;GO:0051030 snRNA transport		Predicted intracellular proteins	Nuclear membrane (Supported)				1	0	0	0	0	0	0	0	0	0	0	0	0	0	0	0	0	0	0	0	1
388907	RPL5P34	0	0	1	0	388907	Gene_ID	H. sapiens	388907	H. sapiens	RPL5P34	ribosomal protein L5 pseudogene 34								0	0	0	0	0	0	0	0	0	0	0	0	0	0	0	0	0	0	0	0	1
80314	EPC1	0	0	1	0	80314	Gene_ID	H. sapiens	80314	H. sapiens	EPC1	enhancer of polycomb homolog 1	GO:0043968 histone H2A acetylation;GO:0035886 vascular associated smooth muscle cell differentiation;GO:0070317 negative regulation of G0 to G1 transition		Predicted intracellular proteins	Nucleoplasm (Supported); Additional: Vesicles				0	0	0	0	0	0	0	0	0	0	0	0	0	0	0	0	0	0	0	0	1
6660	SOX5	0	1	0	0	6660	Gene_ID	H. sapiens	6660	H. sapiens	SOX5	SRY-box transcription factor 5	GO:2000741 positive regulation of mesenchymal stem cell differentiation;GO:0055059 asymmetric neuroblast division;GO:2000739 regulation of mesenchymal stem cell differentiation		Predicted intracellular proteins; Disease related genes; Transcription factors:Other all-alpha-helical DNA-binding domains	Nucleoplasm (Supported)				0	0	0	0	0	0	0	0	0	0	0	0	0	0	0	0	0	0	0	0	1
150383	CDPF1	1	0	0	0	150383	Gene_ID	H. sapiens	150383	H. sapiens	CDPF1	cysteine rich DPF motif domain containing 1			Predicted intracellular proteins	Cytosol (Approved); Additional: Nucleoplasm				0	0	0	0	0	0	0	0	0	0	0	0	0	0	0	0	0	0	0	0	1
80019	UBTD1	0	0	0	1	80019	Gene_ID	H. sapiens	80019	H. sapiens	UBTD1	ubiquitin domain containing 1			Predicted intracellular proteins	Vesicles (Approved); Additional: Cytosol;Plasma membrane				0	0	0	0	0	0	0	0	0	0	0	0	0	0	0	0	0	0	0	0	1
84869	CBR4	0	0	1	0	84869	Gene_ID	H. sapiens	84869	H. sapiens	CBR4	carbonyl reductase 4	GO:0030638 polyketide metabolic process;GO:0044597 daunorubicin metabolic process;GO:0044598 doxorubicin metabolic process		Predicted intracellular proteins				(M5953)HALLMARK KRAS SIGNALING UP	0	0	0	0	0	0	0	0	0	0	0	0	0	0	0	0	0	0	0	0	1
389101	RPL23AP43	1	0	0	0	389101	Gene_ID	H. sapiens	389101	H. sapiens	RPL23AP43	ribosomal protein L23a pseudogene 43								0	0	0	0	0	0	0	0	0	0	0	0	0	0	0	0	0	0	0	0	1
7323	UBE2D3	0	1	0	0	7323	Gene_ID	H. sapiens	7323	H. sapiens	UBE2D3	ubiquitin conjugating enzyme E2 D3	GO:0071288 cellular response to mercury ion;GO:0046689 response to mercury ion;GO:0070979 protein K11-linked ubiquitination		Enzymes; Predicted intracellular proteins; ENZYME proteins:Transferases	Cytosol;Plasma membrane (Approved)		(M37)PID NFKAPPAB CANONICAL PATHWAY; (M258)PID BARD1 PATHWAY; (M214)PID ERBB1 INTERNALIZATION PATHWAY	(M5896)HALLMARK TGF BETA SIGNALING; (M5923)HALLMARK PI3K AKT MTOR SIGNALING; (M5924)HALLMARK MTORC1 SIGNALING	1	0	0	0	0	1	0	0	0	0	0	0	0	1	0	0	0	0	1	0	1
6621	SNAPC4	0	1	0	0	6621	Gene_ID	H. sapiens	6621	H. sapiens	SNAPC4	small nuclear RNA activating complex polypeptide 4	GO:0042796 snRNA transcription by RNA polymerase III;GO:0006383 transcription by RNA polymerase III;GO:0042795 snRNA transcription by RNA polymerase II		Transcription factors:Helix-turn-helix domains; Predicted intracellular proteins	Nuclear membrane;Nucleoplasm (Approved)			(M5898)HALLMARK DNA REPAIR	0	0	0	0	0	0	0	0	0	0	0	0	0	0	0	0	0	0	0	0	1
9870	AREL1	0	0	0	1	9870	Gene_ID	H. sapiens	9870	H. sapiens	AREL1	apoptosis resistant E3 ubiquitin protein ligase 1	GO:0045732 positive regulation of protein catabolic process;GO:0000209 protein polyubiquitination;GO:0050727 regulation of inflammatory response		Enzymes; Predicted intracellular proteins; ENZYME proteins:Transferases					0	0	0	0	0	1	0	0	0	0	0	0	0	0	0	0	0	0	0	0	1
84376	HOOK3	1	0	0	0	84376	Gene_ID	H. sapiens	84376	H. sapiens	HOOK3	hook microtubule tethering protein 3	GO:0022027 interkinetic nuclear migration;GO:0034454 microtubule anchoring at centrosome;GO:0072393 microtubule anchoring at microtubule organizing center		Predicted intracellular proteins; Cancer-related genes	Centriolar satellite (Supported); Additional: Cytosol;Golgi apparatus			(M5893)HALLMARK MITOTIC SPINDLE	0	0	0	0	0	0	0	0	0	0	0	0	0	0	0	0	0	0	0	0	1
55624	POMGNT1	0	0	1	0	55624	Gene_ID	H. sapiens	55624	H. sapiens	POMGNT1	protein O-linked mannose N-acetylglucosaminyltransferase 1 (beta 1,2-)	GO:0016266 O-glycan processing;GO:0006493 protein O-linked glycosylation;GO:0006486 protein glycosylation		Disease related genes					0	0	0	0	0	0	0	0	0	0	0	0	0	0	0	0	0	0	0	0	1
493900	TMEM9B-AS1	1	0	0	0	493900	Gene_ID	H. sapiens	493900	H. sapiens	TMEM9B-AS1	TMEM9B antisense RNA 1								0	0	0	0	0	0	0	0	0	0	0	0	0	0	0	0	0	0	0	0	1
2621	GAS6	0	0	1	0	2621	Gene_ID	H. sapiens	2621	H. sapiens	GAS6	growth arrest specific 6	GO:1900142 negative regulation of oligodendrocyte apoptotic process;GO:2000533 negative regulation of renal albumin absorption;GO:0071307 cellular response to vitamin K		Predicted secreted proteins	Cytosol (Approved); Additional: Centriolar satellite		(M3008)NABA ECM GLYCOPROTEINS; (M5884)NABA CORE MATRISOME; (M5889)NABA MATRISOME		1	1	0	1	1	0	1	0	0	0	0	0	0	0	0	0	0	0	0	0	1
9100	USP10	0	1	0	0	9100	Gene_ID	H. sapiens	9100	H. sapiens	USP10	ubiquitin specific peptidase 10	GO:0019985 translesion synthesis;GO:0043124 negative regulation of I-kappaB kinase/NF-kappaB signaling;GO:0006301 postreplication repair		Enzymes; Peptidases:Cysteine-type peptidases; Predicted intracellular proteins; ENZYME proteins:Hydrolases	Cytosol (Supported); Additional: Nucleoplasm				0	0	0	0	0	1	0	1	0	0	0	0	0	0	0	0	0	0	0	0	1
7707	ZNF148	1	0	0	0	7707	Gene_ID	H. sapiens	7707	H. sapiens	ZNF148	zinc finger protein 148	GO:0021762 substantia nigra development;GO:0006968 cellular defense response;GO:0048857 neural nucleus development		Predicted intracellular proteins; Transcription factors:Zinc-coordinating DNA-binding domains; Disease related genes	Nucleoplasm (Supported); Additional: Golgi apparatus				0	0	0	0	0	0	0	0	0	0	0	0	0	0	0	0	0	0	0	0	1
2919	CXCL1	0	0	1	0	2919	Gene_ID	H. sapiens	2919	H. sapiens	CXCL1	C-X-C motif chemokine ligand 1	GO:0061844 antimicrobial humoral immune response mediated by antimicrobial peptide;GO:0070098 chemokine-mediated signaling pathway;GO:1990868 response to chemokine		Cancer-related genes:Candidate cancer biomarkers; Predicted secreted proteins			(M196)PID IL23 PATHWAY; (M5883)NABA SECRETED FACTORS; (M5885)NABA MATRISOME ASSOCIATED	(M5897)HALLMARK IL6 JAK STAT3 SIGNALING; (M5890)HALLMARK TNFA SIGNALING VIA NFKB; (M5921)HALLMARK COMPLEMENT	0	1	0	0	0	0	0	0	0	0	0	0	0	0	0	0	0	0	1	0	1
6119	RPA3	0	1	0	0	6119	Gene_ID	H. sapiens	6119	H. sapiens	RPA3	replication protein A3	GO:0006293 nucleotide-excision repair, preincision complex stabilization;GO:0006295 nucleotide-excision repair, DNA incision, 3'-to lesion;GO:0042276 error-prone translesion synthesis		Predicted intracellular proteins				(M5898)HALLMARK DNA REPAIR; (M5925)HALLMARK E2F TARGETS	1	0	0	0	0	0	0	0	0	0	1	0	0	0	0	0	0	0	0	0	1
4747	NEFL	0	1	0	0	4747	Gene_ID	H. sapiens	4747	H. sapiens	NEFL	neurofilament light chain	GO:1903937 response to acrylamide;GO:0045105 intermediate filament polymerization or depolymerization;GO:0031133 regulation of axon diameter		Predicted intracellular proteins; Disease related genes	Intermediate filaments;Nucleoplasm (Approved); Additional: Midbody				0	0	0	0	0	0	0	0	0	0	0	0	0	1	0	0	0	0	0	0	1
29957	SLC25A24	0	1	0	0	29957	Gene_ID	H. sapiens	29957	H. sapiens	SLC25A24	solute carrier family 25 member 24	GO:0015867 ATP transport;GO:0015868 purine ribonucleotide transport;GO:0051503 adenine nucleotide transport		Transporters:Electrochemical Potential-driven transporters; Predicted intracellular proteins	Mitochondria (Enhanced)				0	0	0	0	0	0	0	0	0	0	0	0	0	1	0	0	0	0	0	0	1
3772	KCNJ15	0	0	1	0	3772	Gene_ID	H. sapiens	3772	H. sapiens	KCNJ15	potassium inwardly rectifying channel subfamily J member 15	GO:1990573 potassium ion import across plasma membrane;GO:0098659 inorganic cation import across plasma membrane;GO:0099587 inorganic ion import across plasma membrane		Predicted intracellular proteins; Voltage-gated ion channels:Inwardly Rectifying Potassium Channels	Plasma membrane (Approved); Additional: Cytosol;Vesicles		(M118)PID INTEGRIN A9B1 PATHWAY		0	0	0	0	0	0	0	0	0	0	0	0	0	0	0	0	0	0	0	0	1
284996	RNF149	0	0	0	1	284996	Gene_ID	H. sapiens	284996	H. sapiens	RNF149	ring finger protein 149	GO:0035690 cellular response to drug;GO:0043409 negative regulation of MAPK cascade;GO:0031647 regulation of protein stability		Enzymes; ENZYME proteins:Transferases	Plasma membrane;Vesicles (Approved)				0	0	0	0	0	1	0	0	1	0	0	0	0	0	0	0	0	0	0	0	1
374	AREG	1	0	0	0	374	Gene_ID	H. sapiens	374	H. sapiens	AREG	amphiregulin	GO:0045741 positive regulation of epidermal growth factor-activated receptor activity;GO:0010838 positive regulation of keratinocyte proliferation;GO:0007176 regulation of epidermal growth factor-activated receptor activity		Cancer-related genes:Candidate cancer biomarkers	Mitochondria (Approved)		(M201)PID ERBB NETWORK PATHWAY; (M5883)NABA SECRETED FACTORS; (M5885)NABA MATRISOME ASSOCIATED	(M5890)HALLMARK TNFA SIGNALING VIA NFKB; (M5906)HALLMARK ESTROGEN RESPONSE EARLY; (M5907)HALLMARK ESTROGEN RESPONSE LATE	0	0	0	0	0	0	1	0	0	0	0	0	0	0	1	0	0	0	0	0	1
79865	TREML2	0	1	0	0	79865	Gene_ID	H. sapiens	79865	H. sapiens	TREML2	triggering receptor expressed on myeloid cells like 2	GO:0042110 T cell activation;GO:0046649 lymphocyte activation;GO:0050776 regulation of immune response							0	0	0	0	1	1	0	0	0	0	0	0	0	0	0	0	0	0	0	0	1
5196	PF4	0	1	0	0	5196	Gene_ID	H. sapiens	5196	H. sapiens	PF4	platelet factor 4	GO:0045347 negative regulation of MHC class II biosynthetic process;GO:0045651 positive regulation of macrophage differentiation;GO:0045346 regulation of MHC class II biosynthetic process		Candidate cardiovascular disease genes; Cancer-related genes:Candidate cancer biomarkers; Predicted secreted proteins		Drotrecogin alfa; Heparin	(M222)PID CXCR3 PATHWAY; (M5883)NABA SECRETED FACTORS; (M5885)NABA MATRISOME ASSOCIATED	(M5944)HALLMARK ANGIOGENESIS; (M5897)HALLMARK IL6 JAK STAT3 SIGNALING; (M5946)HALLMARK COAGULATION	0	1	0	1	1	0	0	0	0	0	0	0	0	0	0	0	0	0	0	0	1
10229	COQ7	0	0	0	1	10229	Gene_ID	H. sapiens	10229	H. sapiens	COQ7	coenzyme Q7, hydroxylase	GO:0006744 ubiquinone biosynthetic process;GO:1901663 quinone biosynthetic process;GO:0008340 determination of adult lifespan		Predicted intracellular proteins; Disease related genes	Plasma membrane (Approved); Additional: Nucleoplasm				0	0	0	0	0	0	0	0	0	0	0	0	0	0	0	0	0	0	0	0	1
961	CD47	0	0	1	0	961	Gene_ID	H. sapiens	961	H. sapiens	CD47	CD47 molecule	GO:1905450 negative regulation of Fc-gamma receptor signaling pathway involved in phagocytosis;GO:1904669 ATP export;GO:1905449 regulation of Fc-gamma receptor signaling pathway involved in phagocytosis		CD markers; Predicted intracellular proteins; Transporters:Transporter channels and pores	Plasma membrane (Supported); Additional: Vesicles		(M53)PID INTEGRIN3 PATHWAY	(M5911)HALLMARK INTERFERON ALPHA RESPONSE; (M5950)HALLMARK ALLOGRAFT REJECTION	0	1	0	0	1	0	0	0	0	0	0	0	1	0	0	0	0	0	0	0	1
9836	LCMT2	1	0	0	0	9836	Gene_ID	H. sapiens	9836	H. sapiens	LCMT2	leucine carboxyl methyltransferase 2	GO:0031590 wybutosine metabolic process;GO:0031591 wybutosine biosynthetic process;GO:0030488 tRNA methylation		Enzymes; Predicted intracellular proteins; ENZYME proteins:Transferases	Vesicles (Approved); Additional: Nucleoplasm	Leucine			0	0	0	0	0	0	0	0	0	0	0	0	0	0	0	0	0	0	0	0	1
100188949	LINC00426	0	1	0	0	100188949	Gene_ID	H. sapiens	100188949	H. sapiens	LINC00426	long intergenic non-protein coding RNA 426								0	0	0	0	0	0	0	0	0	0	0	0	0	0	0	0	0	0	0	0	1
169270	ZNF596	0	0	0	1	169270	Gene_ID	H. sapiens	169270	H. sapiens	ZNF596	zinc finger protein 596	GO:0000122 negative regulation of transcription by RNA polymerase II;GO:0045892 negative regulation of transcription, DNA-templated;GO:1903507 negative regulation of nucleic acid-templated transcription		Predicted intracellular proteins; Transcription factors:Zinc-coordinating DNA-binding domains	Mitochondria;Nucleoli (Approved)				0	0	0	0	0	0	0	0	0	0	0	0	0	0	0	0	0	0	0	0	1
23252	OTUD3	0	0	1	0	23252	Gene_ID	H. sapiens	23252	H. sapiens	OTUD3	OTU deubiquitinase 3	GO:0044313 protein K6-linked deubiquitination;GO:1990167 protein K27-linked deubiquitination;GO:0035871 protein K11-linked deubiquitination		Enzymes; Predicted intracellular proteins; ENZYME proteins:Hydrolases	Cytosol (Approved); Additional: Intermediate filaments;Nucleoplasm				0	0	0	0	0	0	0	0	1	0	0	0	0	0	0	0	0	0	0	0	1
90121	TSR2	0	1	0	0	90121	Gene_ID	H. sapiens	90121	H. sapiens	TSR2	TSR2 ribosome maturation factor	GO:0000462 maturation of SSU-rRNA from tricistronic rRNA transcript (SSU-rRNA, 5.8S rRNA, LSU-rRNA);GO:0030490 maturation of SSU-rRNA;GO:0042274 ribosomal small subunit biogenesis		Predicted intracellular proteins; Disease related genes	Nucleoli;Nucleoplasm (Approved); Additional: Cell Junctions;Cytosol				0	0	0	0	0	0	0	0	0	0	0	0	0	0	0	0	0	0	0	0	1
121260	SLC15A4	0	0	0	1	121260	Gene_ID	H. sapiens	121260	H. sapiens	SLC15A4	solute carrier family 15 member 4	GO:0032974 amino acid transmembrane export from vacuole;GO:0089708 L-histidine transmembrane export from vacuole;GO:1902024 L-histidine transport		Transporters:Electrochemical Potential-driven transporters	Nucleoplasm (Approved)				0	1	0	0	1	0	0	0	0	0	0	0	1	0	0	0	0	0	0	1	1
56851	EMC7	0	1	0	0	56851	Gene_ID	H. sapiens	56851	H. sapiens	EMC7	ER membrane protein complex subunit 7	GO:0045050 protein insertion into ER membrane by stop-transfer membrane-anchor sequence;GO:0071816 tail-anchored membrane protein insertion into ER membrane;GO:0045048 protein insertion into ER membrane		Transporters:Primary Active Transporters	Nucleoplasm (Approved)				1	0	0	0	0	0	0	0	0	0	0	0	0	0	0	0	0	0	0	0	1
202134	FAM153B	0	0	0	1	202134	Gene_ID	H. sapiens	202134	H. sapiens	FAM153B	family with sequence similarity 153 member B			Predicted intracellular proteins					0	0	0	0	0	0	0	0	0	0	0	0	0	0	0	0	0	0	0	0	1
4608	MYBPH	0	0	1	0	4608	Gene_ID	H. sapiens	4608	H. sapiens	MYBPH	myosin binding protein H	GO:0006942 regulation of striated muscle contraction;GO:0006937 regulation of muscle contraction;GO:0006941 striated muscle contraction		Predicted intracellular proteins	Mitochondria;Nucleoplasm (Approved); Additional: Nucleoli			(M5909)HALLMARK MYOGENESIS	0	0	0	0	0	0	0	0	0	0	0	0	0	0	0	0	0	0	0	0	1
9583	ENTPD4	0	0	0	1	9583	Gene_ID	H. sapiens	9583	H. sapiens	ENTPD4	ectonucleoside triphosphate diphosphohydrolase 4	GO:0006256 UDP catabolic process;GO:0009140 pyrimidine nucleoside diphosphate catabolic process;GO:0009195 pyrimidine ribonucleoside diphosphate catabolic process		Enzymes; Predicted intracellular proteins; ENZYME proteins:Hydrolases	Vesicles (Approved)				0	0	0	0	0	0	0	0	0	0	0	0	0	0	0	0	0	0	0	0	1
79664	ICE2	0	0	0	1	79664	Gene_ID	H. sapiens	79664	H. sapiens	ICE2	interactor of little elongation complex ELL subunit 2	GO:0042796 snRNA transcription by RNA polymerase III;GO:0045945 positive regulation of transcription by RNA polymerase III;GO:0006359 regulation of transcription by RNA polymerase III		Predicted intracellular proteins	Nuclear bodies;Nucleoplasm (Supported)				0	0	0	0	0	0	0	0	0	0	0	0	0	0	0	0	0	0	0	0	1
128387	TATDN3	0	1	0	0	128387	Gene_ID	H. sapiens	128387	H. sapiens	TATDN3	TatD DNase domain containing 3	GO:0090305 nucleic acid phosphodiester bond hydrolysis;GO:0090304 nucleic acid metabolic process;GO:0006139 nucleobase-containing compound metabolic process		Predicted intracellular proteins	Nucleoplasm (Approved); Additional: Focal adhesion sites;Golgi apparatus				0	0	0	0	0	0	0	0	0	0	0	0	0	0	0	0	0	0	0	0	1
79848	CSPP1	1	0	0	0	79848	Gene_ID	H. sapiens	79848	H. sapiens	CSPP1	centrosome and spindle pole associated protein 1	GO:0032467 positive regulation of cytokinesis;GO:0051781 positive regulation of cell division;GO:0032465 regulation of cytokinesis		Predicted intracellular proteins; Disease related genes	Centriolar satellite (Supported)				0	0	0	0	0	0	0	0	0	0	0	0	0	0	0	0	0	0	0	0	1
7405	UVRAG	0	1	0	0	7405	Gene_ID	H. sapiens	7405	H. sapiens	UVRAG	UV radiation resistance associated	GO:0051684 maintenance of Golgi location;GO:1901098 positive regulation of autophagosome maturation;GO:0097680 double-strand break repair via classical nonhomologous end joining		Predicted intracellular proteins; Disease related genes					0	0	0	0	0	0	1	0	0	0	0	0	0	0	0	0	0	0	0	0	1
222166	MTURN	0	1	0	0	222166	Gene_ID	H. sapiens	222166	H. sapiens	MTURN	maturin, neural progenitor differentiation regulator homolog	GO:0045654 positive regulation of megakaryocyte differentiation;GO:0045652 regulation of megakaryocyte differentiation;GO:0046330 positive regulation of JNK cascade		Predicted intracellular proteins	Cytosol (Approved)				0	0	0	0	1	0	0	0	0	0	0	0	0	0	0	0	0	0	0	0	1
79602	ADIPOR2	0	0	0	1	79602	Gene_ID	H. sapiens	79602	H. sapiens	ADIPOR2	adiponectin receptor 2	GO:0061871 negative regulation of hepatic stellate cell migration;GO:0061868 hepatic stellate cell migration;GO:0061869 regulation of hepatic stellate cell migration						(M5916)HALLMARK APICAL SURFACE; (M5935)HALLMARK FATTY ACID METABOLISM; (M5905)HALLMARK ADIPOGENESIS	0	0	0	0	0	0	0	0	0	0	0	1	0	0	0	0	0	0	0	0	1
89944	GLB1L2	0	1	0	0	89944	Gene_ID	H. sapiens	89944	H. sapiens	GLB1L2	galactosidase beta 1 like 2	GO:0005975 carbohydrate metabolic process;GO:0044238 primary metabolic process;GO:0071704 organic substance metabolic process		Predicted secreted proteins	Nucleoplasm (Approved); Additional: Vesicles				0	0	0	0	0	0	0	0	0	0	0	0	0	0	0	0	0	0	0	0	1
54732	TMED9	1	0	0	0	54732	Gene_ID	H. sapiens	54732	H. sapiens	TMED9	transmembrane p24 trafficking protein 9	GO:0035964 COPI-coated vesicle budding;GO:0048200 Golgi transport vesicle coating;GO:0048205 COPI coating of Golgi vesicle							0	0	0	0	0	0	0	0	0	0	0	0	0	0	1	0	0	0	0	0	1
25799	ZNF324	0	1	0	0	25799	Gene_ID	H. sapiens	25799	H. sapiens	ZNF324	zinc finger protein 324	GO:0000082 G1/S transition of mitotic cell cycle;GO:0044843 cell cycle G1/S phase transition;GO:0044772 mitotic cell cycle phase transition		Predicted intracellular proteins; Transcription factors:Zinc-coordinating DNA-binding domains	Cytosol;Nuclear membrane;Nucleoplasm (Approved)				0	0	0	0	0	0	0	0	0	0	0	0	0	0	0	0	0	0	0	0	1
29103	DNAJC15	0	0	1	0	29103	Gene_ID	H. sapiens	29103	H. sapiens	DNAJC15	DnaJ heat shock protein family (Hsp40) member C15	GO:1902957 negative regulation of mitochondrial electron transport, NADH to ubiquinone;GO:1905447 negative regulation of mitochondrial ATP synthesis coupled electron transport;GO:1902956 regulation of mitochondrial electron transport, NADH to ubiquinone		Disease related genes				(M5905)HALLMARK ADIPOGENESIS	1	0	0	0	0	0	0	0	0	0	0	1	0	0	0	0	0	0	0	0	1
1387	CREBBP	0	1	0	0	1387	Gene_ID	H. sapiens	1387	H. sapiens	CREBBP	CREB binding protein	GO:0018076 N-terminal peptidyl-lysine acetylation;GO:1990258 histone glutamine methylation;GO:0018364 peptidyl-glutamine methylation		Cancer-related genes:Mutated cancer genes; Predicted intracellular proteins; Potential drug targets; Enzymes; Disease related genes; Cancer-related genes:Candidate cancer biomarkers; ENZYME proteins:Transferases	Nucleoplasm (Enhanced); Additional: Nuclear bodies	9-ACETYL-2,3,4,9-TETRAHYDRO-1H-CARBAZOL-1-ONE	(M32)PID HDAC CLASSIII PATHWAY; (M207)PID RETINOIC ACID PATHWAY; (M290)PID IL12 STAT4 PATHWAY	(M5902)HALLMARK APOPTOSIS	1	0	0	0	1	0	0	1	1	0	0	1	1	0	0	0	0	0	0	0	1
57214	CEMIP	0	1	0	0	57214	Gene_ID	H. sapiens	57214	H. sapiens	CEMIP	cell migration inducing hyaluronidase 1	GO:1900019 regulation of protein kinase C activity;GO:1900020 positive regulation of protein kinase C activity;GO:0030213 hyaluronan biosynthetic process		Enzymes; Predicted intracellular proteins; ENZYME proteins:Hydrolases; Predicted secreted proteins					1	0	0	0	0	0	1	0	0	0	0	0	0	0	0	0	0	0	0	0	1
170482	CLEC4C	0	1	0	0	170482	Gene_ID	H. sapiens	170482	H. sapiens	CLEC4C	C-type lectin domain family 4 member C	GO:0002223 stimulatory C-type lectin receptor signaling pathway;GO:0002220 innate immune response activating cell surface receptor signaling pathway;GO:0002758 innate immune response-activating signal transduction		CD markers; Predicted intracellular proteins			(M5880)NABA ECM AFFILIATED; (M5885)NABA MATRISOME ASSOCIATED; (M5889)NABA MATRISOME		0	1	0	0	0	0	0	0	0	0	0	0	1	0	0	0	0	0	0	0	1
55423	SIRPG	1	0	0	0	55423	Gene_ID	H. sapiens	55423	H. sapiens	SIRPG	signal regulatory protein gamma	GO:0050766 positive regulation of phagocytosis;GO:0050764 regulation of phagocytosis;GO:0050870 positive regulation of T cell activation		CD markers					0	0	0	0	1	0	0	0	0	0	0	0	0	0	0	0	0	0	0	0	1
81027	TUBB1	0	0	0	1	81027	Gene_ID	H. sapiens	81027	H. sapiens	TUBB1	tubulin beta 1 class VI	GO:0051225 spindle assembly;GO:0007051 spindle organization;GO:0000226 microtubule cytoskeleton organization		FDA approved drug targets:Small molecule drugs; Predicted intracellular proteins; Disease related genes	Microtubules (Supported); Additional: Cytokinetic bridge;Mitotic spindle	Vindesine; Paclitaxel; Docetaxel; Epothilone D; Patupilone; CYT997; ZEN-012; Cabazitaxel; Eribulin; Milataxel; Phenethyl Isothiocyanate			1	0	0	0	0	1	0	0	0	0	1	0	0	0	1	0	0	0	0	0	1
118487	CHCHD1	0	0	1	0	118487	Gene_ID	H. sapiens	118487	H. sapiens	CHCHD1	coiled-coil-helix-coiled-coil-helix domain containing 1	GO:0070125 mitochondrial translational elongation;GO:0070126 mitochondrial translational termination;GO:0006415 translational termination		Ribosomal proteins; Predicted intracellular proteins	Mitochondria;Nucleoplasm (Supported); Additional: Nucleoli fibrillar center				1	0	0	0	0	0	0	0	0	0	0	0	0	0	0	0	0	1	0	0	1
106660612	LINC00680	0	1	0	0	106660612	Gene_ID	H. sapiens	106660612	H. sapiens	LINC00680	long intergenic non-protein coding RNA 680								0	0	0	0	0	0	0	0	0	0	0	0	0	0	0	0	0	0	0	0	1
1294	COL7A1	1	0	0	0	1294	Gene_ID	H. sapiens	1294	H. sapiens	COL7A1	collagen type VII alpha 1 chain	GO:0035987 endodermal cell differentiation;GO:0001706 endoderm formation;GO:0048207 vesicle targeting, rough ER to cis-Golgi		Predicted intracellular proteins; Disease related genes; Predicted secreted proteins	Endoplasmic reticulum (Approved); Additional: Vesicles		(M3005)NABA COLLAGENS; (M198)PID SYNDECAN 1 PATHWAY; (M18)PID INTEGRIN1 PATHWAY	(M5930)HALLMARK EPITHELIAL MESENCHYMAL TRANSITION	0	0	0	0	0	0	0	0	0	0	0	0	0	0	1	0	0	0	0	0	1
25777	SUN2	0	0	0	1	25777	Gene_ID	H. sapiens	25777	H. sapiens	SUN2	Sad1 and UNC84 domain containing 2	GO:0021817 nucleokinesis involved in cell motility in cerebral cortex radial glia guided migration;GO:0031022 nuclear migration along microfilament;GO:0030473 nuclear migration along microtubule		Predicted intracellular proteins	Nuclear membrane (Supported)			(M5893)HALLMARK MITOTIC SPINDLE	0	0	0	0	0	0	0	0	0	0	1	0	0	0	0	1	0	0	0	0	1
7060	THBS4	1	0	0	0	7060	Gene_ID	H. sapiens	7060	H. sapiens	THBS4	thrombospondin 4	GO:0071603 endothelial cell-cell adhesion;GO:0048266 behavioral response to pain;GO:0051451 myoblast migration		Predicted intracellular proteins; Cancer-related genes:Candidate cancer biomarkers; Predicted secreted proteins	Vesicles (Approved)		(M3008)NABA ECM GLYCOPROTEINS; (M5884)NABA CORE MATRISOME; (M5889)NABA MATRISOME		0	0	0	0	0	0	0	0	0	0	0	0	0	0	0	0	0	0	0	0	1
83933	HDAC10	0	0	0	1	83933	Gene_ID	H. sapiens	83933	H. sapiens	HDAC10	histone deacetylase 10	GO:0106047 polyamine deacetylation;GO:0106048 spermidine deacetylation;GO:0032425 positive regulation of mismatch repair		Predicted intracellular proteins; FDA approved drug targets:Small molecule drugs; ENZYME proteins:Hydrolases; Enzymes; Cancer-related genes:Candidate cancer biomarkers		Bufexamac	(M30)PID HDAC CLASSII PATHWAY; (M101)PID HDAC CLASSI PATHWAY		0	0	0	0	0	0	0	0	0	0	0	0	0	0	0	0	0	0	0	0	1
51023	MRPS18C	1	0	0	0	51023	Gene_ID	H. sapiens	51023	H. sapiens	MRPS18C	mitochondrial ribosomal protein S18C	GO:0070125 mitochondrial translational elongation;GO:0070126 mitochondrial translational termination;GO:0006415 translational termination		Ribosomal proteins; Predicted intracellular proteins					0	0	0	0	0	0	0	0	0	0	0	0	0	0	0	0	0	0	0	0	1
3308	HSPA4	1	0	0	0	3308	Gene_ID	H. sapiens	3308	H. sapiens	HSPA4	heat shock protein family A (Hsp70) member 4	GO:0007008 outer mitochondrial membrane organization;GO:0045040 protein insertion into mitochondrial outer membrane;GO:0051131 chaperone-mediated protein complex assembly		Predicted intracellular proteins; Cancer-related genes:Candidate cancer biomarkers	Cytosol;Nucleoplasm (Approved)	Phenethyl Isothiocyanate	(M66)PID MYC ACTIV PATHWAY	(M5924)HALLMARK MTORC1 SIGNALING	1	0	0	0	0	0	0	0	0	0	0	0	0	0	0	0	0	0	0	0	1
8763	CD164	0	1	0	0	8763	Gene_ID	H. sapiens	8763	H. sapiens	CD164	CD164 molecule	GO:0007157 heterophilic cell-cell adhesion via plasma membrane cell adhesion molecules;GO:0098742 cell-cell adhesion via plasma-membrane adhesion molecules;GO:0007162 negative regulation of cell adhesion		CD markers; Predicted intracellular proteins; Disease related genes					0	0	0	0	1	0	0	0	0	0	0	0	0	0	0	0	0	0	0	0	1
55619	DOCK10	0	0	1	0	55619	Gene_ID	H. sapiens	55619	H. sapiens	DOCK10	dedicator of cytokinesis 10	GO:0002315 marginal zone B cell differentiation;GO:0002313 mature B cell differentiation involved in immune response;GO:0001782 B cell homeostasis		Predicted intracellular proteins	Cytosol;Nucleoplasm (Supported)		(M83)PID CDC42 REG PATHWAY	(M5921)HALLMARK COMPLEMENT	0	1	0	0	1	0	0	0	0	0	1	0	0	0	0	0	0	0	0	1	1
9847	C2CD5	0	0	1	0	9847	Gene_ID	H. sapiens	9847	H. sapiens	C2CD5	C2 calcium dependent domain containing 5	GO:0038028 insulin receptor signaling pathway via phosphatidylinositol 3-kinase;GO:0031340 positive regulation of vesicle fusion;GO:0031338 regulation of vesicle fusion		Predicted intracellular proteins	Cytosol (Supported); Additional: Centriolar satellite				1	0	0	0	0	0	0	0	0	0	0	0	0	0	1	0	0	0	0	0	1
196883	ADCY4	0	0	0	1	196883	Gene_ID	H. sapiens	196883	H. sapiens	ADCY4	adenylate cyclase 4	GO:0006171 cAMP biosynthetic process;GO:0034199 activation of protein kinase A activity;GO:0009190 cyclic nucleotide biosynthetic process		Enzymes; ENZYME proteins:Lyases; Predicted intracellular proteins			(M56)PID LPA4 PATHWAY; (M8)PID ENDOTHELIN PATHWAY; (M15)PID LYSOPHOSPHOLIPID PATHWAY		0	0	0	0	0	0	1	0	0	0	0	0	0	0	0	0	0	0	0	0	1
3875	KRT18	0	1	0	0	3875	Gene_ID	H. sapiens	3875	H. sapiens	KRT18	keratin 18	GO:1902488 cholangiocyte apoptotic process;GO:0043000 Golgi to plasma membrane CFTR protein transport;GO:0009750 response to fructose		Disease related genes; Predicted intracellular proteins; Cancer-related genes:Candidate cancer biomarkers	Cytosol (Supported)		(M220)PID CASPASE PATHWAY	(M5910)HALLMARK PROTEIN SECRETION; (M5902)HALLMARK APOPTOSIS; (M5906)HALLMARK ESTROGEN RESPONSE EARLY	1	0	0	0	0	0	0	0	0	0	0	0	0	0	0	0	0	0	0	0	1
2034	EPAS1	0	1	0	0	2034	Gene_ID	H. sapiens	2034	H. sapiens	EPAS1	endothelial PAS domain protein 1	GO:0048625 myoblast fate commitment;GO:2000434 regulation of protein neddylation;GO:0043129 surfactant homeostasis		Disease related genes; Predicted intracellular proteins; Transcription factors:Basic domains; Cancer-related genes:Candidate cancer biomarkers	Nucleoplasm (Supported); Additional: Cytosol	PT2977	(M44)PID HIF2PATHWAY		1	0	0	0	0	0	0	0	0	0	0	0	0	1	0	0	0	0	0	1	1
7846	TUBA1A	0	1	0	0	7846	Gene_ID	H. sapiens	7846	H. sapiens	TUBA1A	tubulin alpha 1a	GO:0097711 ciliary basal body-plasma membrane docking;GO:0140056 organelle localization by membrane tethering;GO:0022406 membrane docking		FDA approved drug targets:Small molecule drugs; Predicted intracellular proteins; Cancer-related genes:Mutational cancer driver genes; Disease related genes	Microtubules (Enhanced)	Albendazole; Vinblastine; Mebendazole; Epothilone D; Patupilone; CYT997; 2-MERCAPTO-N-[1,2,3,10-TETRAMETHOXY-9-OXO-5,6,7,9-TETRAHYDRO-BENZO[A]HEPTALEN-7-YL]ACETAMIDE; Artenimol; Phenethyl Isothiocyanate; Colchiceine	(M2579)ST DIFFERENTIATION PATHWAY IN PC12 CELLS; (M19)PID P73PATHWAY		1	0	0	1	0	1	0	0	0	0	1	0	0	0	1	0	0	0	0	0	1
3783	KCNN4	1	0	0	0	3783	Gene_ID	H. sapiens	3783	H. sapiens	KCNN4	potassium calcium-activated channel subfamily N member 4	GO:0046541 saliva secretion;GO:0050862 positive regulation of T cell receptor signaling pathway;GO:0030322 stabilization of membrane potential		Predicted intracellular proteins; Transporters:Transporter channels and pores; FDA approved drug targets:Small molecule drugs; Voltage-gated ion channels:Calcium-Activated Potassium Channels; Disease related genes		Clotrimazole; Quinine; Halothane		(M5953)HALLMARK KRAS SIGNALING UP	0	0	0	0	0	0	0	0	0	0	0	0	1	0	0	0	0	0	0	0	1
91057	CCDC34	0	1	0	0	91057	Gene_ID	H. sapiens	91057	H. sapiens	CCDC34	coiled-coil domain containing 34			Predicted intracellular proteins; Disease related genes	Nuclear membrane;Nucleoli fibrillar center (Approved)				0	0	0	0	0	0	0	0	0	0	0	0	0	0	0	0	0	0	0	0	1
759	CA1	0	0	0	1	759	Gene_ID	H. sapiens	759	H. sapiens	CA1	carbonic anhydrase 1	GO:0006730 one-carbon metabolic process;GO:0015701 bicarbonate transport;GO:0035722 interleukin-12-mediated signaling pathway		Enzymes; ENZYME proteins:Lyases; Predicted intracellular proteins; FDA approved drug targets:Small molecule drugs		Methyclothiazide; Topiramate; Chlorthalidone; Ethoxzolamide; Amlodipine; Methocarbamol; Bendroflumethiazide; Benzthiazide; Cyclothiazide; Methazolamide; Hydroflumethiazide; Acetazolamide; Dorzolamide; Chlorothiazide; Zonisamide; Trichlormethiazide; Ethinamate; Diazoxide; Diclofenamide; Brinzolamide; Quinethazone; N-{2-[4-(AMINOSULFONYL)PHENYL]ETHYL}ACETAMIDE; 3-[4-(AMINOSULFONYL)PHENYL]PROPANOIC ACID; ETHYL 3-[4-(AMINOSULFONYL)PHENYL]PROPANOATE; Ellagic acid; Sodium carbonate; Sodium sulfate	(M195)PID CMYB PATHWAY	(M5945)HALLMARK HEME METABOLISM	0	0	0	0	0	0	0	0	0	0	0	0	0	0	0	0	0	0	1	0	1
9322	TRIP10	0	0	0	1	9322	Gene_ID	H. sapiens	9322	H. sapiens	TRIP10	thyroid hormone receptor interactor 10	GO:0051056 regulation of small GTPase mediated signal transduction;GO:0007264 small GTPase mediated signal transduction;GO:0006897 endocytosis		Predicted intracellular proteins	Vesicles (Supported); Additional: Nucleoplasm		(M247)PID INSULIN GLUCOSE PATHWAY; (M16)PID INSULIN PATHWAY	(M5890)HALLMARK TNFA SIGNALING VIA NFKB	0	0	0	0	0	0	0	0	0	0	1	0	0	0	1	1	0	0	0	0	1
2963	GTF2F2	0	0	0	1	2963	Gene_ID	H. sapiens	2963	H. sapiens	GTF2F2	general transcription factor IIF subunit 2	GO:0050434 positive regulation of viral transcription;GO:0006370 7-methylguanosine mRNA capping;GO:0009452 7-methylguanosine RNA capping		Enzymes; Predicted intracellular proteins; ENZYME proteins:Hydrolases	Nucleoplasm (Supported); Additional: Microtubules				1	0	0	0	0	0	0	0	0	0	0	0	0	0	0	0	0	0	0	0	1
84248	FYTTD1	0	0	1	0	84248	Gene_ID	H. sapiens	84248	H. sapiens	FYTTD1	forty-two-three domain containing 1	GO:0006406 mRNA export from nucleus;GO:0071427 mRNA-containing ribonucleoprotein complex export from nucleus;GO:0071426 ribonucleoprotein complex export from nucleus		Predicted intracellular proteins	Nuclear speckles (Supported)				1	0	0	0	0	0	0	0	0	0	0	0	0	0	0	0	0	0	0	0	1
4832	NME3	0	0	1	0	4832	Gene_ID	H. sapiens	4832	H. sapiens	NME3	NME/NM23 nucleoside diphosphate kinase 3	GO:0006228 UTP biosynthetic process;GO:0006183 GTP biosynthetic process;GO:0046051 UTP metabolic process		Enzymes; Predicted intracellular proteins; ENZYME proteins:Transferases	Nucleoplasm (Approved); Additional: Cytosol			(M5898)HALLMARK DNA REPAIR	0	0	0	0	0	0	0	0	0	0	0	0	0	0	0	0	0	0	0	0	1
51650	MRPS33	0	0	1	0	51650	Gene_ID	H. sapiens	51650	H. sapiens	MRPS33	mitochondrial ribosomal protein S33	GO:0070125 mitochondrial translational elongation;GO:0070126 mitochondrial translational termination;GO:0006415 translational termination		Ribosomal proteins; Predicted intracellular proteins					1	0	0	0	0	0	0	0	0	0	0	0	0	0	0	0	0	1	0	0	1
92822	ZNF276	0	1	0	0	92822	Gene_ID	H. sapiens	92822	H. sapiens	ZNF276	zinc finger protein 276	GO:0006357 regulation of transcription by RNA polymerase II;GO:0006366 transcription by RNA polymerase II;GO:0006355 regulation of transcription, DNA-templated		Predicted intracellular proteins; Transcription factors:Zinc-coordinating DNA-binding domains	Cytosol;Nucleoplasm (Approved); Additional: Nucleoli;Plasma membrane				0	0	0	0	0	0	0	0	0	0	0	0	0	0	0	0	0	0	0	0	1
7334	UBE2N	0	0	1	0	7334	Gene_ID	H. sapiens	7334	H. sapiens	UBE2N	ubiquitin conjugating enzyme E2 N	GO:0033182 regulation of histone ubiquitination;GO:0000729 DNA double-strand break processing;GO:0051443 positive regulation of ubiquitin-protein transferase activity		Enzymes; Predicted intracellular proteins; ENZYME proteins:Transferases; Cancer-related genes:Candidate cancer biomarkers	Nucleoplasm (Supported); Additional: Nucleoli fibrillar center		(M84)PID ATM PATHWAY; (M110)PID IL1 PATHWAY	(M5923)HALLMARK PI3K AKT MTOR SIGNALING; (M5950)HALLMARK ALLOGRAFT REJECTION	0	0	0	0	0	1	1	0	0	0	1	0	1	0	0	0	0	0	1	0	1
150771	ITPRIPL1	0	1	0	0	150771	Gene_ID	H. sapiens	150771	H. sapiens	ITPRIPL1	ITPRIP like 1								0	0	0	0	0	0	0	0	0	0	0	0	0	0	0	0	0	0	0	0	1
100133265	BMS1P7	1	0	0	0	100133265	Gene_ID	H. sapiens	100133265	H. sapiens	BMS1P7	BMS1 pseudogene 7								0	0	0	0	0	0	0	0	0	0	0	0	0	0	0	0	0	0	0	0	1
2058	EPRS	0	0	1	0	2058	Gene_ID	H. sapiens	2058	H. sapiens	EPRS1	glutamyl-prolyl-tRNA synthetase 1	GO:0006424 glutamyl-tRNA aminoacylation;GO:0006433 prolyl-tRNA aminoacylation;GO:0140212 regulation of long-chain fatty acid import into cell		Enzymes; Predicted intracellular proteins; ENZYME proteins:Ligase	Cytosol (Enhanced)	Glutamic acid; Proline; 5'-O-(L-Prolylsulfamoyl)adenosine; 5'-O-(L-Cysteinylsulfamoyl)adenosine; 5'-O-(N-(Alanyl)sulfamoyl)adenosine		(M5924)HALLMARK MTORC1 SIGNALING; (M5926)HALLMARK MYC TARGETS V1	1	0	1	0	0	0	0	1	0	0	0	0	0	0	0	0	0	0	0	0	1
51193	ZNF639	0	0	1	0	51193	Gene_ID	H. sapiens	51193	H. sapiens	ZNF639	zinc finger protein 639	GO:0043922 negative regulation by host of viral transcription;GO:0043923 positive regulation by host of viral transcription;GO:0051851 modulation by host of symbiont process		Predicted intracellular proteins; Transcription factors:Zinc-coordinating DNA-binding domains	Nucleoplasm (Supported)			(M5953)HALLMARK KRAS SIGNALING UP	1	0	0	0	0	0	0	0	0	0	0	0	0	0	0	0	0	0	0	0	1
3921	RPSA	0	0	1	0	3921	Gene_ID	H. sapiens	3921	H. sapiens	RPSA	ribosomal protein SA	GO:0000028 ribosomal small subunit assembly;GO:0042255 ribosome assembly;GO:0042274 ribosomal small subunit biogenesis		Ribosomal proteins; Predicted intracellular proteins; Disease related genes	Cytosol;Plasma membrane (Supported)	Tigapotide; Copper	(M17761)ST WNT BETA CATENIN PATHWAY		1	0	1	0	0	0	0	0	0	0	0	0	0	0	0	0	1	0	0	0	1
79156	PLEKHF1	0	1	0	0	79156	Gene_ID	H. sapiens	79156	H. sapiens	PLEKHF1	pleckstrin homology and FYVE domain containing 1	GO:2001244 positive regulation of intrinsic apoptotic signaling pathway;GO:0007032 endosome organization;GO:0010508 positive regulation of autophagy		Predicted intracellular proteins					1	0	0	0	0	0	0	0	0	0	0	0	0	0	0	0	0	0	0	0	1
2258	FGF13	0	0	0	1	2258	Gene_ID	H. sapiens	2258	H. sapiens	FGF13	fibroblast growth factor 13	GO:0045196 establishment or maintenance of neuroblast polarity;GO:0045200 establishment of neuroblast polarity;GO:0055059 asymmetric neuroblast division		Predicted intracellular proteins	Cytosol (Supported)		(M5883)NABA SECRETED FACTORS; (M5885)NABA MATRISOME ASSOCIATED; (M5889)NABA MATRISOME	(M5939)HALLMARK P53 PATHWAY	1	0	0	0	0	0	1	0	0	0	0	0	0	0	0	1	0	0	0	0	1
4839	NOP2	0	0	1	0	4839	Gene_ID	H. sapiens	4839	H. sapiens	NOP2	NOP2 nucleolar protein	GO:0070475 rRNA base methylation;GO:0031167 rRNA methylation;GO:0000470 maturation of LSU-rRNA		Predicted intracellular proteins	Nucleoli (Enhanced)			(M5928)HALLMARK MYC TARGETS V2; (M5947)HALLMARK IL2 STAT5 SIGNALING	1	0	1	0	0	0	0	0	0	0	0	0	0	0	0	0	0	0	0	0	1
9317	PTER	0	0	0	1	9317	Gene_ID	H. sapiens	9317	H. sapiens	PTER	phosphotriesterase related	GO:0030855 epithelial cell differentiation;GO:0060429 epithelium development;GO:0009888 tissue development		Predicted intracellular proteins	Nucleoplasm (Approved); Additional: Cytosol				0	0	0	0	0	0	0	0	0	0	0	0	0	0	0	0	0	0	0	0	1
7280	TUBB2A	0	1	0	0	7280	Gene_ID	H. sapiens	7280	H. sapiens	TUBB2A	tubulin beta 2A class IIa	GO:0001764 neuron migration;GO:0000226 microtubule cytoskeleton organization;GO:0007017 microtubule-based process		Predicted intracellular proteins; Disease related genes	Microtubules (Supported); Additional: Cytokinetic bridge;Mitotic spindle	CYT997; Phenethyl Isothiocyanate	(M32)PID HDAC CLASSIII PATHWAY; (M30)PID HDAC CLASSII PATHWAY	(M5922)HALLMARK UNFOLDED PROTEIN RESPONSE; (M5890)HALLMARK TNFA SIGNALING VIA NFKB	1	0	0	1	0	1	0	0	0	0	1	0	0	0	1	0	0	0	0	0	1
6339	SCNN1D	0	0	1	0	6339	Gene_ID	H. sapiens	6339	H. sapiens	SCNN1D	sodium channel epithelial 1 subunit delta	GO:0050909 sensory perception of taste;GO:0035725 sodium ion transmembrane transport;GO:0006814 sodium ion transport		Transporters:Transporter channels and pores; Predicted intracellular proteins; FDA approved drug targets:Small molecule drugs	Actin filaments;Plasma membrane (Supported)	Triamterene; Amiloride			0	0	0	0	0	0	0	0	0	0	0	0	0	0	0	0	0	0	0	0	1
51119	SBDS	0	0	1	0	51119	Gene_ID	H. sapiens	51119	H. sapiens	SBDS	SBDS ribosome maturation factor	GO:0042256 mature ribosome assembly;GO:0048539 bone marrow development;GO:0001833 inner cell mass cell proliferation		Predicted intracellular proteins; Cancer-related genes; Disease related genes	Cytosol;Nucleoplasm (Supported)				0	0	1	0	0	0	0	0	0	0	0	0	0	0	0	0	0	0	0	0	1
8666	EIF3G	0	0	1	0	8666	Gene_ID	H. sapiens	8666	H. sapiens	EIF3G	eukaryotic translation initiation factor 3 subunit G	GO:0075525 viral translational termination-reinitiation;GO:0019081 viral translation;GO:0001732 formation of cytoplasmic translation initiation complex		Predicted intracellular proteins	Cytosol (Enhanced)				1	0	1	0	0	0	0	0	0	0	0	0	0	0	0	0	0	0	0	0	1
4084	MXD1	0	0	0	1	4084	Gene_ID	H. sapiens	4084	H. sapiens	MXD1	MAX dimerization protein 1	GO:0000122 negative regulation of transcription by RNA polymerase II;GO:0045892 negative regulation of transcription, DNA-templated;GO:1903507 negative regulation of nucleic acid-templated transcription		Predicted intracellular proteins; Transcription factors:Basic domains	Mitochondria;Nucleoplasm (Uncertain); Additional: Cytosol		(M101)PID HDAC CLASSI PATHWAY; (M105)PID TELOMERASE PATHWAY	(M5947)HALLMARK IL2 STAT5 SIGNALING; (M5890)HALLMARK TNFA SIGNALING VIA NFKB; (M5932)HALLMARK INFLAMMATORY RESPONSE	0	0	0	0	0	0	0	0	0	0	0	0	0	0	0	0	0	0	0	0	1
7388	UQCRH	0	0	1	0	7388	Gene_ID	H. sapiens	7388	H. sapiens	UQCRH	ubiquinol-cytochrome c reductase hinge protein	GO:0006122 mitochondrial electron transport, ubiquinol to cytochrome c;GO:0009060 aerobic respiration;GO:0042775 mitochondrial ATP synthesis coupled electron transport		Predicted intracellular proteins		2-Hexyloxy-6-Hydroxymethyl-Tetrahydro-Pyran-3,4,5-Triol; 6-Hydroxy-5-undecyl-4,7-benzothiazoledione; Azoxystrobin; (5S)-3-ANILINO-5-(2,4-DIFLUOROPHENYL)-5-METHYL-1,3-OXAZOLIDINE-2,4-DIONE; (S)-famoxadone; METHYL (2Z)-3-METHOXY-2-{2-[(E)-2-PHENYLVINYL]PHENYL}ACRYLATE; 2-Nonyl-4-quinolinol 1-oxide; Ubiquinone Q2		(M5936)HALLMARK OXIDATIVE PHOSPHORYLATION	0	0	0	0	0	0	0	0	0	0	0	1	0	0	0	0	0	0	0	0	1
5049	PAFAH1B2	1	0	0	0	5049	Gene_ID	H. sapiens	5049	H. sapiens	PAFAH1B2	platelet activating factor acetylhydrolase 1b catalytic subunit 2	GO:0016239 positive regulation of macroautophagy;GO:0010508 positive regulation of autophagy;GO:0016241 regulation of macroautophagy		Enzymes; Predicted intracellular proteins; Cancer-related genes; ENZYME proteins:Hydrolases	Cytosol (Supported); Additional: Nucleoli;Plasma membrane		(M163)PID LIS1 PATHWAY		0	1	0	0	0	0	0	0	0	0	0	0	0	0	1	0	0	0	0	0	1
375316	RBM44	1	0	0	0	375316	Gene_ID	H. sapiens	375316	H. sapiens	RBM44	RNA binding motif protein 44			Predicted intracellular proteins					0	0	0	0	0	0	0	0	0	0	0	0	0	0	0	0	0	0	0	0	1
399972	ST3GAL4-AS1	1	0	0	0	399972	Gene_ID	H. sapiens	399972	H. sapiens	GSEC	G-quadruplex forming sequence containing lncRNA								0	0	0	0	0	0	0	0	0	0	0	0	0	0	0	0	0	0	0	0	1
6872	TAF1	0	0	0	1	6872	Gene_ID	H. sapiens	6872	H. sapiens	TAF1	TATA-box binding protein associated factor 1	GO:1905524 negative regulation of protein autoubiquitination;GO:2000825 positive regulation of androgen receptor activity;GO:0036369 transcription factor catabolic process		Predicted intracellular proteins; Potential drug targets; Enzymes; Cancer-related genes:Mutational cancer driver genes; Disease related genes; Transcription factors:Other all-alpha-helical DNA-binding domains; ENZYME proteins:Transferases	Nucleoplasm (Supported)		(M279)PID RB 1PATHWAY		0	0	0	0	0	1	0	0	1	0	0	0	0	0	0	0	0	0	0	0	1
94239	H2AFV	0	1	0	0	94239	Gene_ID	H. sapiens	94239	H. sapiens	H2AZ2	H2A.Z variant histone 2	GO:0006342 chromatin silencing;GO:0045814 negative regulation of gene expression, epigenetic;GO:0097549 chromatin organization involved in negative regulation of transcription		Predicted intracellular proteins				(M5901)HALLMARK G2M CHECKPOINT	1	0	0	0	0	0	0	0	0	0	1	0	0	0	0	0	0	0	0	0	1
1378	CR1	0	1	0	0	1378	Gene_ID	H. sapiens	1378	H. sapiens	CR1	complement C3b/C4b receptor 1 (Knops blood group)	GO:0002435 immune complex clearance by erythrocytes;GO:1900099 negative regulation of plasma cell differentiation;GO:0001970 positive regulation of activation of membrane attack complex		CD markers; Blood group antigen proteins				(M5921)HALLMARK COMPLEMENT	0	1	0	0	1	0	0	0	0	0	0	0	1	0	0	0	0	0	0	0	1
10915	TCERG1	0	0	1	0	10915	Gene_ID	H. sapiens	10915	H. sapiens	TCERG1	transcription elongation regulator 1	GO:0032968 positive regulation of transcription elongation from RNA polymerase II promoter;GO:0034244 negative regulation of transcription elongation from RNA polymerase II promoter;GO:0032785 negative regulation of DNA-templated transcription, elongation		Predicted intracellular proteins	Nucleoplasm (Enhanced)				0	0	0	0	0	0	0	0	0	0	0	0	0	0	0	0	0	0	0	0	1
55342	STRBP	0	0	1	0	55342	Gene_ID	H. sapiens	55342	H. sapiens	STRBP	spermatid perinuclear RNA binding protein	GO:0007638 mechanosensory behavior;GO:0007286 spermatid development;GO:0048515 spermatid differentiation		Predicted intracellular proteins				(M5951)HALLMARK SPERMATOGENESIS	0	0	0	0	0	0	0	0	0	0	0	0	0	0	0	0	0	0	0	0	1
23786	BCL2L13	0	0	1	0	23786	Gene_ID	H. sapiens	23786	H. sapiens	BCL2L13	BCL2 like 13	GO:0006919 activation of cysteine-type endopeptidase activity involved in apoptotic process;GO:0043280 positive regulation of cysteine-type endopeptidase activity involved in apoptotic process;GO:2001056 positive regulation of cysteine-type endopeptidase activity		Predicted intracellular proteins	Mitochondria (Enhanced)			(M5905)HALLMARK ADIPOGENESIS	0	0	0	0	0	0	0	0	0	0	0	0	0	0	0	0	0	0	0	0	1
57489	ODF2L	0	0	1	0	57489	Gene_ID	H. sapiens	57489	H. sapiens	ODF2L	outer dense fiber of sperm tails 2 like	GO:1902018 negative regulation of cilium assembly;GO:0120033 negative regulation of plasma membrane bounded cell projection assembly;GO:1902116 negative regulation of organelle assembly		Predicted intracellular proteins					0	0	0	0	0	0	0	0	0	0	0	0	0	0	0	0	0	0	0	0	1
84502	JPH4	0	0	1	0	84502	Gene_ID	H. sapiens	84502	H. sapiens	JPH4	junctophilin 4	GO:0060314 regulation of ryanodine-sensitive calcium-release channel activity;GO:0051279 regulation of release of sequestered calcium ion into cytosol;GO:1901019 regulation of calcium ion transmembrane transporter activity			Nucleoplasm (Uncertain); Additional: Cytosol				0	0	0	0	0	0	0	0	0	0	0	0	0	0	0	0	0	0	0	0	1
51351	ZNF117	0	0	1	0	51351	Gene_ID	H. sapiens	51351	H. sapiens	ZNF117	zinc finger protein 117	GO:0006357 regulation of transcription by RNA polymerase II;GO:0006366 transcription by RNA polymerase II;GO:0006355 regulation of transcription, DNA-templated		Predicted intracellular proteins; Transcription factors:Zinc-coordinating DNA-binding domains	Cytosol;Nucleoli fibrillar center (Approved)				0	0	0	0	0	0	0	0	0	0	0	0	0	0	0	0	0	0	0	0	1
387	RHOA	0	1	0	0	387	Gene_ID	H. sapiens	387	H. sapiens	RHOA	ras homolog family member A	GO:1903673 mitotic cleavage furrow formation;GO:0097498 endothelial tube lumen extension;GO:1902766 skeletal muscle satellite cell migration		Cancer-related genes:Mutated cancer genes; Predicted intracellular proteins; RAS pathway related proteins; Cancer-related genes:Mutational cancer driver genes; Cancer-related genes:Candidate cancer biomarkers	Cytosol;Plasma membrane (Supported)	Guanosine-5'-Diphosphate	(M64)PID S1P S1P4 PATHWAY; (M120)PID ARF6 DOWNSTREAM PATHWAY; (M138)PID THROMBIN PAR4 PATHWAY	(M5896)HALLMARK TGF BETA SIGNALING	1	1	0	1	1	0	1	1	0	0	1	0	0	0	0	0	0	0	0	0	1
3964	LGALS8	0	1	0	0	3964	Gene_ID	H. sapiens	3964	H. sapiens	LGALS8	galectin 8	GO:1904977 lymphatic endothelial cell migration;GO:0098792 xenophagy;GO:0036303 lymph vessel morphogenesis		Predicted intracellular proteins	Plasma membrane (Approved)		(M5880)NABA ECM AFFILIATED; (M5885)NABA MATRISOME ASSOCIATED; (M5889)NABA MATRISOME		0	0	0	0	0	0	0	0	0	0	0	0	0	0	0	0	0	0	0	0	1
121793	TEX29	0	0	0	1	121793	Gene_ID	H. sapiens	121793	H. sapiens	TEX29	testis expressed 29								0	0	0	0	0	0	0	0	0	0	0	0	0	0	0	0	0	0	0	0	1
89766	UMODL1	0	0	0	1	89766	Gene_ID	H. sapiens	89766	H. sapiens	UMODL1	uromodulin like 1	GO:1990266 neutrophil migration;GO:0097530 granulocyte migration;GO:0097529 myeloid leukocyte migration							0	0	0	0	0	0	0	0	0	0	0	0	0	0	0	0	0	0	0	0	1
51024	FIS1	0	1	0	0	51024	Gene_ID	H. sapiens	51024	H. sapiens	FIS1	fission, mitochondrial 1	GO:0032471 negative regulation of endoplasmic reticulum calcium ion concentration;GO:0043653 mitochondrial fragmentation involved in apoptotic process;GO:0016559 peroxisome fission		Predicted intracellular proteins	Mitochondria (Supported)			(M5949)HALLMARK PEROXISOME	1	0	0	0	0	0	0	0	0	0	0	1	0	0	0	0	0	0	0	0	1
5724	PTAFR	0	0	0	1	5724	Gene_ID	H. sapiens	5724	H. sapiens	PTAFR	platelet activating factor receptor	GO:0071258 cellular response to gravity;GO:1904301 regulation of maternal process involved in parturition;GO:1904303 positive regulation of maternal process involved in parturition		Transporters; G-protein coupled receptors:GPCRs excl olfactory receptors; FDA approved drug targets:Small molecule drugs	Nucleoplasm;Vesicles (Uncertain); Additional: Plasma membrane	Platelet Activating Factor; Etizolam; Rupatadine		(M5932)HALLMARK INFLAMMATORY RESPONSE	0	1	0	0	1	0	0	0	0	0	0	0	1	0	0	0	0	0	1	0	1
257218	SHPRH	0	1	0	0	257218	Gene_ID	H. sapiens	257218	H. sapiens	SHPRH	SNF2 histone linker PHD RING helicase	GO:0006334 nucleosome assembly;GO:0034728 nucleosome organization;GO:0031497 chromatin assembly		Enzymes; Predicted intracellular proteins; ENZYME proteins:Transferases	Cytosol;Nuclear membrane;Nucleoplasm (Approved)				0	0	0	0	0	1	0	0	0	0	0	0	0	0	0	0	0	0	0	0	1
5727	PTCH1	0	0	1	0	5727	Gene_ID	H. sapiens	5727	H. sapiens	PTCH1	patched 1	GO:0010157 response to chlorate;GO:0021997 neural plate axis specification;GO:0009957 epidermal cell fate specification		Predicted intracellular proteins; Potential drug targets; Disease related genes; Cancer-related genes:Candidate cancer biomarkers; Transporters:Electrochemical Potential-driven transporters	Golgi apparatus (Approved)		(M211)PID HEDGEHOG 2PATHWAY; (M219)PID HEDGEHOG GLI PATHWAY	(M5919)HALLMARK HEDGEHOG SIGNALING; (M5895)HALLMARK WNT BETA CATENIN SIGNALING; (M5947)HALLMARK IL2 STAT5 SIGNALING	1	0	0	0	0	0	0	0	0	0	0	0	0	1	0	0	0	0	0	0	1
134510	UBLCP1	1	0	0	0	134510	Gene_ID	H. sapiens	134510	H. sapiens	UBLCP1	ubiquitin like domain containing CTD phosphatase 1	GO:0006470 protein dephosphorylation;GO:0016311 dephosphorylation;GO:0006796 phosphate-containing compound metabolic process		Enzymes; Predicted intracellular proteins; ENZYME proteins:Hydrolases	Nucleoli;Nucleoli rim;Nucleoplasm (Supported)				0	0	0	0	0	0	0	0	0	0	0	0	0	0	0	0	0	0	0	0	1
9184	BUB3	0	0	1	0	9184	Gene_ID	H. sapiens	9184	H. sapiens	BUB3	BUB3 mitotic checkpoint protein	GO:0034501 protein localization to kinetochore;GO:0071459 protein localization to chromosome, centromeric region;GO:0008608 attachment of spindle microtubules to kinetochore		Predicted intracellular proteins	Nucleoplasm (Supported)		(M19)PID P73PATHWAY	(M5901)HALLMARK G2M CHECKPOINT; (M5926)HALLMARK MYC TARGETS V1	0	0	0	0	0	1	0	0	0	0	1	0	0	0	0	0	0	0	0	0	1
23474	ETHE1	0	1	0	0	23474	Gene_ID	H. sapiens	23474	H. sapiens	ETHE1	ETHE1 persulfide dioxygenase	GO:0019418 sulfide oxidation;GO:0070221 sulfide oxidation, using sulfide:quinone oxidoreductase;GO:0070813 hydrogen sulfide metabolic process		Predicted intracellular proteins; Potential drug targets; Enzymes; Disease related genes; ENZYME proteins:Oxidoreductases	Mitochondria (Enhanced)			(M5892)HALLMARK CHOLESTEROL HOMEOSTASIS	0	0	0	0	0	0	0	0	0	0	0	0	0	0	0	0	0	0	0	0	1
689	BTF3	0	0	1	0	689	Gene_ID	H. sapiens	689	H. sapiens	BTF3	basic transcription factor 3	GO:0001701 in utero embryonic development;GO:0043009 chordate embryonic development;GO:0009792 embryo development ending in birth or egg hatching		Predicted intracellular proteins	Cytosol (Supported)				0	0	0	0	0	0	0	0	0	0	0	0	0	0	0	0	0	0	0	0	1
10135	NAMPT	0	0	0	1	10135	Gene_ID	H. sapiens	10135	H. sapiens	NAMPT	nicotinamide phosphoribosyltransferase	GO:0034356 NAD biosynthesis via nicotinamide riboside salvage pathway;GO:0051770 positive regulation of nitric-oxide synthase biosynthetic process;GO:0051767 nitric-oxide synthase biosynthetic process		Predicted intracellular proteins; Enzymes; Cancer-related genes:Candidate cancer biomarkers; Predicted secreted proteins; ENZYME proteins:Transferases	Nuclear speckles (Approved); Additional: Cell Junctions	GMX1777; Daporinad		(M5890)HALLMARK TNFA SIGNALING VIA NFKB; (M5913)HALLMARK INTERFERON GAMMA RESPONSE; (M5924)HALLMARK MTORC1 SIGNALING	0	0	0	0	0	0	0	0	0	0	0	0	0	0	0	0	0	0	0	0	1
10352	WARS2	0	1	0	0	10352	Gene_ID	H. sapiens	10352	H. sapiens	WARS2	tryptophanyl tRNA synthetase 2, mitochondrial	GO:0070183 mitochondrial tryptophanyl-tRNA aminoacylation;GO:0006436 tryptophanyl-tRNA aminoacylation;GO:0070127 tRNA aminoacylation for mitochondrial protein translation		Predicted intracellular proteins; Potential drug targets; ENZYME proteins:Ligase; Enzymes; Disease related genes	Mitochondria (Supported)	Tryptophan			0	0	0	0	0	0	0	0	0	0	0	0	0	0	0	0	0	0	0	0	1
729230	CCR2	0	0	1	0	729230	Gene_ID	H. sapiens	729230	H. sapiens	CCR2	C-C motif chemokine receptor 2	GO:0035705 T-helper 17 cell chemotaxis;GO:0043310 negative regulation of eosinophil degranulation;GO:2000464 positive regulation of astrocyte chemotaxis		CD markers; G-protein coupled receptors:GPCRs excl olfactory receptors; G-protein coupled receptors:Chemokines and chemotactic factors receptors		INCB3284; CCX915; Plozalizumab		(M5950)HALLMARK ALLOGRAFT REJECTION	0	1	0	0	1	0	0	0	0	0	0	0	1	0	0	0	0	0	1	0	1
80018	NAA25	1	0	0	0	80018	Gene_ID	H. sapiens	80018	H. sapiens	NAA25	N-alpha-acetyltransferase 25, NatB auxiliary subunit	GO:0017196 N-terminal peptidyl-methionine acetylation;GO:0018206 peptidyl-methionine modification;GO:0006474 N-terminal protein amino acid acetylation		Predicted intracellular proteins	Cytosol;Golgi apparatus (Supported)				0	0	0	0	0	0	0	0	0	0	0	0	0	0	0	0	0	0	0	0	1
153643	FAM81B	0	0	1	0	153643	Gene_ID	H. sapiens	153643	H. sapiens	FAM81B	family with sequence similarity 81 member B			Predicted intracellular proteins					0	0	0	0	0	0	0	0	0	0	0	0	0	0	0	0	0	0	0	0	1
4094	MAF	0	1	0	0	4094	Gene_ID	H. sapiens	4094	H. sapiens	MAF	MAF bZIP transcription factor	GO:0070306 lens fiber cell differentiation;GO:0032330 regulation of chondrocyte differentiation;GO:0061035 regulation of cartilage development		Predicted intracellular proteins; Cancer-related genes; Transcription factors:Basic domains; Disease related genes			(M60)PID NFAT TFPATHWAY; (M167)PID AP1 PATHWAY; (M195)PID CMYB PATHWAY	(M5908)HALLMARK ANDROGEN RESPONSE	0	0	0	0	0	0	0	0	0	0	0	0	0	0	0	0	0	0	0	0	1
9517	SPTLC2	1	0	0	0	9517	Gene_ID	H. sapiens	9517	H. sapiens	SPTLC2	serine palmitoyltransferase long chain base subunit 2	GO:0046511 sphinganine biosynthetic process;GO:0006667 sphinganine metabolic process;GO:1904502 regulation of lipophagy		Enzymes; ENZYME proteins:Transferases; Disease related genes; Potential drug targets	Mitochondria (Approved)	Pyridoxal phosphate; Serine			0	0	0	0	0	0	0	0	0	0	0	0	0	0	0	0	0	0	0	0	1
81577	GFOD2	0	0	1	0	81577	Gene_ID	H. sapiens	81577	H. sapiens	GFOD2	glucose-fructose oxidoreductase domain containing 2	GO:0030198 extracellular matrix organization;GO:0043062 extracellular structure organization;GO:0045229 external encapsulating structure organization		Predicted intracellular proteins; Predicted secreted proteins	Nucleoplasm (Supported); Additional: Cytosol				0	0	0	0	0	0	0	0	0	0	0	0	0	0	0	0	0	0	0	0	1
7404	UTY	0	0	1	0	7404	Gene_ID	H. sapiens	7404	H. sapiens	UTY	ubiquitously transcribed tetratricopeptide repeat containing, Y-linked	GO:0071557 histone H3-K27 demethylation;GO:0070076 histone lysine demethylation;GO:0016577 histone demethylation		Predicted intracellular proteins	Nucleoplasm (Approved); Additional: Nucleoli;Nucleoli rim				0	0	0	0	0	0	0	0	0	0	0	0	0	0	0	0	0	0	0	0	1
5998	RGS3	0	0	1	0	5998	Gene_ID	H. sapiens	5998	H. sapiens	RGS3	regulator of G protein signaling 3	GO:0000188 inactivation of MAPK activity;GO:0043407 negative regulation of MAP kinase activity;GO:0071901 negative regulation of protein serine/threonine kinase activity		Predicted intracellular proteins	Plasma membrane (Supported)		(M257)PID EPHRINB REV PATHWAY		0	0	0	0	0	0	1	0	0	0	0	0	0	0	0	0	0	0	0	0	1
144347	FAM101A	0	0	0	1	144347	Gene_ID	H. sapiens	144347	H. sapiens	RFLNA	refilin A	GO:0061182 negative regulation of chondrocyte development;GO:1900158 negative regulation of bone mineralization involved in bone maturation;GO:1900157 regulation of bone mineralization involved in bone maturation		Predicted intracellular proteins	Nucleoplasm (Approved); Additional: Golgi apparatus				0	0	0	0	0	0	0	0	0	0	0	0	0	0	0	1	0	0	0	0	1
3957	LGALS2	0	0	1	0	3957	Gene_ID	H. sapiens	3957	H. sapiens	LGALS2	galectin 2			Predicted intracellular proteins	Mitochondria (Approved); Additional: Nucleoplasm	Beta-D-Glucose	(M5880)NABA ECM AFFILIATED; (M5885)NABA MATRISOME ASSOCIATED; (M5889)NABA MATRISOME		0	0	0	0	0	0	0	0	0	0	0	0	0	0	0	0	0	0	0	0	1
4090	SMAD5	0	1	0	0	4090	Gene_ID	H. sapiens	4090	H. sapiens	SMAD5	SMAD family member 5	GO:0002051 osteoblast fate commitment;GO:0001880 Mullerian duct regression;GO:0060033 anatomical structure regression		Transcription factors:beta-Hairpin exposed by an alpha/beta-scaffold; Predicted intracellular proteins	Nucleoplasm (Supported); Additional: Cytosol		(M203)PID ALK2 PATHWAY; (M185)PID ALK1 PATHWAY; (M181)PID BMP PATHWAY	(M5898)HALLMARK DNA REPAIR	0	0	0	0	0	0	0	0	0	0	0	0	0	0	0	0	0	0	0	1	1
439949	PRKCQ-AS1	0	0	1	0	439949	Gene_ID	H. sapiens	439949	H. sapiens	PRKCQ-AS1	PRKCQ antisense RNA 1								0	0	0	0	0	0	0	0	0	0	0	0	0	0	0	0	0	0	0	0	1
3945	LDHB	0	0	1	0	3945	Gene_ID	H. sapiens	3945	H. sapiens	LDHB	lactate dehydrogenase B	GO:0006090 pyruvate metabolic process;GO:0005975 carbohydrate metabolic process;GO:0032787 monocarboxylic acid metabolic process		Predicted intracellular proteins; FDA approved drug targets:Small molecule drugs; Enzymes; Disease related genes; ENZYME proteins:Oxidoreductases	Cytosol (Supported)	NADH; 4-Hydroxy-1,2,5-oxadiazole-3-carboxylic acid; Oxamic Acid; Stiripentol; Artenimol		(M5936)HALLMARK OXIDATIVE PHOSPHORYLATION; (M5939)HALLMARK P53 PATHWAY	0	0	0	0	0	0	0	0	0	0	0	1	0	0	0	0	0	0	0	0	1
92305	TMEM129	0	1	0	0	92305	Gene_ID	H. sapiens	92305	H. sapiens	TMEM129	transmembrane protein 129, E3 ubiquitin ligase	GO:0030970 retrograde protein transport, ER to cytosol;GO:1903513 endoplasmic reticulum to cytosol transport;GO:0032527 protein exit from endoplasmic reticulum		Enzymes; ENZYME proteins:Transferases					0	0	0	0	0	1	0	0	0	0	0	0	0	0	0	0	0	0	0	0	1
729857	RGPD2	0	0	1	0	729857	Gene_ID	H. sapiens	729857	H. sapiens	RGPD2	RANBP2 like and GRIP domain containing 2	GO:0006607 NLS-bearing protein import into nucleus;GO:0006606 protein import into nucleus;GO:0051170 import into nucleus		Predicted intracellular proteins	Nuclear membrane;Vesicles (Approved)				1	0	0	0	0	0	0	0	0	0	0	0	0	0	0	0	0	0	0	0	1
1389	CREBL2	0	1	0	0	1389	Gene_ID	H. sapiens	1389	H. sapiens	CREBL2	cAMP responsive element binding protein like 2	GO:0046326 positive regulation of glucose import;GO:0010828 positive regulation of glucose transmembrane transport;GO:0046324 regulation of glucose import		Predicted intracellular proteins; Transcription factors:Basic domains	Mitochondria (Approved); Additional: Cytosol;Nucleoplasm				0	0	0	0	0	0	0	0	1	0	0	0	0	0	0	0	0	0	0	0	1
374928	ZNF773	0	0	1	0	374928	Gene_ID	H. sapiens	374928	H. sapiens	ZNF773	zinc finger protein 773	GO:0006357 regulation of transcription by RNA polymerase II;GO:0006366 transcription by RNA polymerase II;GO:0006355 regulation of transcription, DNA-templated		Predicted intracellular proteins; Transcription factors:Zinc-coordinating DNA-binding domains	Nucleoplasm (Approved); Additional: Nucleoli fibrillar center				0	0	0	0	0	0	0	0	0	0	0	0	0	0	0	0	0	0	0	0	1
11285	B4GALT7	0	1	0	0	11285	Gene_ID	H. sapiens	11285	H. sapiens	B4GALT7	beta-1,4-galactosyltransferase 7	GO:0048147 negative regulation of fibroblast proliferation;GO:0030166 proteoglycan biosynthetic process;GO:0006487 protein N-linked glycosylation		Predicted intracellular proteins; Potential drug targets; Enzymes; Disease related genes; ENZYME proteins:Transferases				(M5937)HALLMARK GLYCOLYSIS	0	0	0	0	0	0	0	0	0	0	0	0	0	0	0	0	0	0	0	0	1
10560	SLC19A2	0	1	0	0	10560	Gene_ID	H. sapiens	10560	H. sapiens	SLC19A2	solute carrier family 19 member 2	GO:0071934 thiamine transmembrane transport;GO:0015888 thiamine transport;GO:0042723 thiamine-containing compound metabolic process		Transporters:Electrochemical Potential-driven transporters; Disease related genes; Potential drug targets	Cytosol (Approved)			(M5906)HALLMARK ESTROGEN RESPONSE EARLY; (M5939)HALLMARK P53 PATHWAY	0	0	0	0	0	0	0	0	0	0	0	0	0	0	0	0	0	0	0	0	1
64601	VPS16	0	0	0	1	64601	Gene_ID	H. sapiens	64601	H. sapiens	VPS16	VPS16 core subunit of CORVET and HOPS complexes	GO:0042144 vacuole fusion, non-autophagic;GO:0097576 vacuole fusion;GO:0097352 autophagosome maturation		Predicted intracellular proteins; Disease related genes					0	0	0	0	0	0	0	0	0	0	0	0	0	0	0	0	0	0	0	0	1
914	CD2	0	1	0	0	914	Gene_ID	H. sapiens	914	H. sapiens	CD2	CD2 molecule	GO:0030887 positive regulation of myeloid dendritic cell activation;GO:0001766 membrane raft polarization;GO:0030885 regulation of myeloid dendritic cell activation		FDA approved drug targets:Biotech drugs; CD markers; Predicted intracellular proteins		Alefacept; Siplizumab		(M5902)HALLMARK APOPTOSIS; (M5950)HALLMARK ALLOGRAFT REJECTION	0	1	0	1	1	0	0	0	0	0	0	0	0	0	0	0	0	0	0	0	1
55540	IL17RB	0	0	1	0	55540	Gene_ID	H. sapiens	55540	H. sapiens	IL17RB	interleukin 17 receptor B	GO:0097396 response to interleukin-17;GO:0097398 cellular response to interleukin-17;GO:0097400 interleukin-17-mediated signaling pathway			Nucleoplasm;Plasma membrane (Approved); Additional: Centriolar satellite;Mitotic spindle			(M5897)HALLMARK IL6 JAK STAT3 SIGNALING; (M5906)HALLMARK ESTROGEN RESPONSE EARLY; (M5907)HALLMARK ESTROGEN RESPONSE LATE	0	0	0	0	0	0	0	0	0	0	0	0	0	0	0	0	0	0	1	0	1
5908	RAP1B	0	0	0	1	5908	Gene_ID	H. sapiens	5908	H. sapiens	RAP1B	RAP1B, member of RAS oncogene family	GO:2000301 negative regulation of synaptic vesicle exocytosis;GO:0097211 cellular response to gonadotropin-releasing hormone;GO:0097210 response to gonadotropin-releasing hormone		Predicted intracellular proteins; RAS pathway related proteins			(M72)PID NECTIN PATHWAY; (M270)PID MAPK TRK PATHWAY; (M156)PID ECADHERIN NASCENT AJ PATHWAY		0	1	0	0	0	1	0	1	0	0	0	0	0	0	0	0	0	0	1	0	1
57404	CYP20A1	0	0	1	0	57404	Gene_ID	H. sapiens	57404	H. sapiens	CYP20A1	cytochrome P450 family 20 subfamily A member 1			Predicted intracellular proteins	Actin filaments;Cell Junctions;Plasma membrane (Uncertain); Additional: Nucleoplasm				0	0	0	0	0	0	0	0	0	0	0	0	0	0	0	0	0	0	0	0	1
10154	PLXNC1	0	0	1	0	10154	Gene_ID	H. sapiens	10154	H. sapiens	PLXNC1	plexin C1	GO:1902287 semaphorin-plexin signaling pathway involved in axon guidance;GO:1902285 semaphorin-plexin signaling pathway involved in neuron projection guidance;GO:0071526 semaphorin-plexin signaling pathway		CD markers; Predicted intracellular proteins	Mitochondria (Approved)		(M5880)NABA ECM AFFILIATED; (M5885)NABA MATRISOME ASSOCIATED; (M5889)NABA MATRISOME		1	0	0	0	1	0	0	0	0	0	0	0	0	0	0	0	0	0	0	0	1
116835	HSPA12B	0	1	0	0	116835	Gene_ID	H. sapiens	116835	H. sapiens	HSPA12B	heat shock protein family A (Hsp70) member 12B			Predicted intracellular proteins	Nucleoplasm (Approved)				1	0	0	0	0	0	0	0	0	0	0	0	0	0	0	0	0	0	0	0	1
132299	OCIAD2	1	0	0	0	132299	Gene_ID	H. sapiens	132299	H. sapiens	OCIAD2	OCIA domain containing 2	GO:1902037 negative regulation of hematopoietic stem cell differentiation;GO:1901533 negative regulation of hematopoietic progenitor cell differentiation;GO:2000737 negative regulation of stem cell differentiation		Predicted intracellular proteins	Mitochondria (Enhanced)				0	0	0	0	0	0	0	0	0	0	0	0	0	0	0	0	0	0	0	0	1
4915	NTRK2	0	0	0	1	4915	Gene_ID	H. sapiens	4915	H. sapiens	NTRK2	neurotrophic receptor tyrosine kinase 2	GO:0099183 trans-synaptic signaling by BDNF, modulating synaptic transmission;GO:0099191 trans-synaptic signaling by BDNF;GO:0099540 trans-synaptic signaling by neuropeptide	Tyr protein kinase family	RAS pathway related proteins; Potential drug targets; Enzymes; Disease related genes; Cancer-related genes:Candidate cancer biomarkers; Kinases:Tyr protein kinases; ENZYME proteins:Transferases	Cytosol (Approved)	Amitriptyline; Esketamine; Entrectinib; Fostamatinib; Larotrectinib	(M142)PID AJDISS 2PATHWAY; (M100)PID SHP2 PATHWAY; (M187)PID TRKR PATHWAY		0	0	0	0	0	0	1	0	0	0	0	0	0	0	0	0	0	0	0	0	1
100129075	KTN1-AS1	0	1	0	0	100129075	Gene_ID	H. sapiens	100129075	H. sapiens	KTN1-AS1	KTN1 antisense RNA 1								0	0	0	0	0	0	0	0	0	0	0	0	0	0	0	0	0	0	0	0	1
25831	HECTD1	0	0	1	0	25831	Gene_ID	H. sapiens	25831	H. sapiens	HECTD1	HECT domain E3 ubiquitin protein ligase 1	GO:0035904 aorta development;GO:0070534 protein K63-linked ubiquitination;GO:0003170 heart valve development		Enzymes; Predicted intracellular proteins; ENZYME proteins:Transferases	Nucleoli;Nucleoplasm (Enhanced)				0	0	0	0	0	1	0	0	0	0	0	0	0	0	0	0	0	0	0	0	1
7711	ZNF155	1	0	0	0	7711	Gene_ID	H. sapiens	7711	H. sapiens	ZNF155	zinc finger protein 155	GO:0006357 regulation of transcription by RNA polymerase II;GO:0006366 transcription by RNA polymerase II;GO:0006355 regulation of transcription, DNA-templated		Predicted intracellular proteins; Transcription factors:Zinc-coordinating DNA-binding domains	Cytosol;Nucleoplasm (Approved)				0	0	0	0	0	0	0	0	0	0	0	0	0	0	0	0	0	0	0	0	1
2122	MECOM	1	0	0	0	2122	Gene_ID	H. sapiens	2122	H. sapiens	MECOM	MDS1 and EVI1 complex locus	GO:0071425 hematopoietic stem cell proliferation;GO:0051567 histone H3-K9 methylation;GO:0046329 negative regulation of JNK cascade		Predicted intracellular proteins; Cancer-related genes:Mutational cancer driver genes; Transcription factors:Zinc-coordinating DNA-binding domains; Disease related genes	Nuclear speckles (Supported)				0	0	0	0	0	0	0	0	0	0	0	0	0	0	0	0	0	0	0	0	1
10125	RASGRP1	0	1	0	0	10125	Gene_ID	H. sapiens	10125	H. sapiens	RASGRP1	RAS guanyl releasing protein 1	GO:0032725 positive regulation of granulocyte macrophage colony-stimulating factor production;GO:0032645 regulation of granulocyte macrophage colony-stimulating factor production;GO:0032604 granulocyte macrophage colony-stimulating factor production		Predicted intracellular proteins; RAS pathway related proteins; Disease related genes	Cytosol (Supported); Additional: Plasma membrane		(M269)PID RAS PATHWAY; (M9526)ST T CELL SIGNAL TRANSDUCTION; (M88)PID CD8 TCR PATHWAY	(M5941)HALLMARK UV RESPONSE UP; (M5906)HALLMARK ESTROGEN RESPONSE EARLY; (M5921)HALLMARK COMPLEMENT	0	0	0	1	1	1	1	0	0	0	0	0	1	0	0	0	0	0	0	0	1
55112	WDR60	1	0	0	0	55112	Gene_ID	H. sapiens	55112	H. sapiens	DYNC2I1	dynein 2 intermediate chain 1	GO:0035721 intraciliary retrograde transport;GO:0035735 intraciliary transport involved in cilium assembly;GO:0042073 intraciliary transport		Predicted intracellular proteins; Disease related genes	Centriolar satellite (Approved)				0	0	0	0	0	0	0	0	0	0	0	0	0	0	0	0	0	0	0	0	1
9779	TBC1D5	0	0	0	1	9779	Gene_ID	H. sapiens	9779	H. sapiens	TBC1D5	TBC1 domain family member 5	GO:0002092 positive regulation of receptor internalization;GO:0048260 positive regulation of receptor-mediated endocytosis;GO:0002090 regulation of receptor internalization		Predicted intracellular proteins	Vesicles (Supported); Additional: Golgi apparatus				0	0	0	0	0	0	0	0	0	0	0	0	0	0	0	1	0	0	0	0	1
3383	ICAM1	0	0	0	1	3383	Gene_ID	H. sapiens	3383	H. sapiens	ICAM1	intercellular adhesion molecule 1	GO:0010477 response to sulfur dioxide;GO:0097368 establishment of Sertoli cell barrier;GO:0046813 receptor-mediated virion attachment to host cell		CD markers; Predicted intracellular proteins; FDA approved drug targets:Small molecule drugs; Cancer-related genes:Candidate cancer biomarkers; Candidate cardiovascular disease genes	Cytosol;Plasma membrane (Approved)	Natalizumab; Hyaluronic acid; Nafamostat	(M169)PID INTEGRIN2 PATHWAY; (M159)PID AMB2 NEUTROPHILS PATHWAY; (M99)PID TXA2PATHWAY	(M5941)HALLMARK UV RESPONSE UP; (M5890)HALLMARK TNFA SIGNALING VIA NFKB; (M5913)HALLMARK INTERFERON GAMMA RESPONSE	0	1	0	0	1	1	0	1	0	0	0	0	0	1	0	1	0	0	1	0	1
219771	CCNY	0	1	0	0	219771	Gene_ID	H. sapiens	219771	H. sapiens	CCNY	cyclin Y	GO:0045737 positive regulation of cyclin-dependent protein serine/threonine kinase activity;GO:1904031 positive regulation of cyclin-dependent protein kinase activity;GO:0000079 regulation of cyclin-dependent protein serine/threonine kinase activity		Predicted intracellular proteins					0	0	0	0	0	0	1	0	0	0	0	0	0	0	0	0	0	0	0	0	1
3985	LIMK2	0	0	0	1	3985	Gene_ID	H. sapiens	3985	H. sapiens	LIMK2	LIM domain kinase 2	GO:0030953 astral microtubule organization;GO:0061303 cornea development in camera-type eye;GO:1902018 negative regulation of cilium assembly	TKL Ser/Thr protein kinase family	Enzymes; Kinases:TKL Ser/Thr protein kinases; Predicted intracellular proteins; ENZYME proteins:Transferases	Nucleoplasm (Supported); Additional: Cytosol	Fostamatinib	(M12)PID RHOA PATHWAY; (M81)PID CDC42 PATHWAY		1	0	0	0	0	0	0	0	0	0	1	0	0	0	0	1	0	0	0	0	1
128	ADH5	0	0	1	0	128	Gene_ID	H. sapiens	128	H. sapiens	ADH5	alcohol dehydrogenase 5 (class III), chi polypeptide	GO:0046294 formaldehyde catabolic process;GO:0046292 formaldehyde metabolic process;GO:0010430 fatty acid omega-oxidation		Enzymes; Predicted intracellular proteins; ENZYME proteins:Oxidoreductases		NADH; Lauric acid; 12-Hydroxydodecanoic Acid; S-Hydroxymethyl Glutathione		(M5934)HALLMARK XENOBIOTIC METABOLISM	0	0	0	0	0	0	0	0	0	0	0	1	0	0	0	0	0	0	0	0	1
80194	TMEM134	0	0	1	0	80194	Gene_ID	H. sapiens	80194	H. sapiens	TMEM134	transmembrane protein 134	GO:0016032 viral process;GO:0044403 biological process involved in symbiotic interaction;GO:0044419 biological process involved in interspecies interaction between organisms		Transporters	Cytosol (Supported)				0	0	0	0	0	0	0	0	0	0	0	0	0	0	0	0	0	0	0	0	1
101927777	SATB1-AS1	1	0	0	0	101927777	Gene_ID	H. sapiens	101927777	H. sapiens	SATB1-AS1	SATB1 antisense RNA 1								0	0	0	0	0	0	0	0	0	0	0	0	0	0	0	0	0	0	0	0	1
80347	COASY	0	0	0	1	80347	Gene_ID	H. sapiens	80347	H. sapiens	COASY	Coenzyme A synthase	GO:0015937 coenzyme A biosynthetic process;GO:0015936 coenzyme A metabolic process;GO:0033866 nucleoside bisphosphate biosynthetic process		Predicted intracellular proteins; Potential drug targets; Enzymes; Disease related genes; ENZYME proteins:Transferases					0	0	0	0	0	0	0	0	0	0	0	0	0	0	0	0	0	0	0	0	1
11057	ABHD2	0	0	0	1	11057	Gene_ID	H. sapiens	11057	H. sapiens	ABHD2	abhydrolase domain containing 2, acylglycerol lipase	GO:0051793 medium-chain fatty acid catabolic process;GO:0051792 medium-chain fatty acid biosynthetic process;GO:0051791 medium-chain fatty acid metabolic process		Enzymes; ENZYME proteins:Hydrolases	Cytosol (Approved); Additional: Nucleoplasm			(M5908)HALLMARK ANDROGEN RESPONSE; (M5906)HALLMARK ESTROGEN RESPONSE EARLY; (M5907)HALLMARK ESTROGEN RESPONSE LATE	0	0	0	0	0	0	0	0	0	0	0	0	0	0	0	0	0	0	0	0	1
192683	SCAMP5	1	0	0	0	192683	Gene_ID	H. sapiens	192683	H. sapiens	SCAMP5	secretory carrier membrane protein 5	GO:0045956 positive regulation of calcium ion-dependent exocytosis;GO:0017158 regulation of calcium ion-dependent exocytosis;GO:1903307 positive regulation of regulated secretory pathway		Transporters:Accessory Factors Involved in Transport; Predicted intracellular proteins					0	1	0	0	1	0	0	0	0	0	0	0	0	0	0	0	0	0	0	0	1
200894	ARL13B	0	0	0	1	200894	Gene_ID	H. sapiens	200894	H. sapiens	ARL13B	ADP ribosylation factor like GTPase 13B	GO:0021943 formation of radial glial scaffolds;GO:0097500 receptor localization to non-motile cilium;GO:0021830 interneuron migration from the subpallium to the cortex		Predicted intracellular proteins; Disease related genes					1	0	0	0	0	0	0	0	0	0	1	0	0	0	0	0	0	0	0	0	1
64180	DPEP3	0	1	0	0	64180	Gene_ID	H. sapiens	64180	H. sapiens	DPEP3	dipeptidase 3	GO:0006508 proteolysis;GO:0019538 protein metabolic process;GO:1901564 organonitrogen compound metabolic process		Enzymes; Predicted intracellular proteins; ENZYME proteins:Hydrolases				(M5951)HALLMARK SPERMATOGENESIS	0	0	0	0	0	0	0	0	0	0	0	0	0	0	0	0	0	0	0	0	1
25843	MOB4	1	0	0	0	25843	Gene_ID	H. sapiens	25843	H. sapiens	MOB4	MOB family member 4, phocein			Predicted intracellular proteins					0	0	0	0	0	0	0	0	0	0	0	0	0	0	0	0	0	0	0	0	1
6152	RPL24	0	0	1	0	6152	Gene_ID	H. sapiens	6152	H. sapiens	RPL24	ribosomal protein L24	GO:1902626 assembly of large subunit precursor of preribosome;GO:0021554 optic nerve development;GO:0031290 retinal ganglion cell axon guidance		Ribosomal proteins; Predicted intracellular proteins	Cytosol;Endoplasmic reticulum (Enhanced)				1	0	1	0	0	0	0	0	0	0	0	0	0	0	0	0	0	0	0	0	1
130026	ICA1L	1	0	0	0	130026	Gene_ID	H. sapiens	130026	H. sapiens	ICA1L	islet cell autoantigen 1 like	GO:0051049 regulation of transport;GO:0032879 regulation of localization;GO:0006810 transport		Predicted intracellular proteins	Mitochondria (Approved)				0	0	0	0	0	0	0	0	0	0	0	0	0	0	0	0	0	0	0	0	1
4900	NRGN	0	0	1	0	4900	Gene_ID	H. sapiens	4900	H. sapiens	NRGN	neurogranin	GO:0099170 postsynaptic modulation of chemical synaptic transmission;GO:1900273 positive regulation of long-term synaptic potentiation;GO:1900271 regulation of long-term synaptic potentiation		Predicted intracellular proteins					0	0	0	0	0	0	0	0	0	0	0	0	0	0	0	0	0	0	0	0	1
55103	RALGPS2	0	0	1	0	55103	Gene_ID	H. sapiens	55103	H. sapiens	RALGPS2	Ral GEF with PH domain and SH3 binding motif 2	GO:0032484 Ral protein signal transduction;GO:0032485 regulation of Ral protein signal transduction;GO:0046578 regulation of Ras protein signal transduction		Predicted intracellular proteins; Disease related genes	Cytosol;Nucleoplasm (Uncertain)				0	0	0	0	0	0	0	0	0	0	0	0	0	0	0	0	0	0	0	0	1
10174	SORBS3	0	0	1	0	10174	Gene_ID	H. sapiens	10174	H. sapiens	SORBS3	sorbin and SH3 domain containing 3	GO:0051496 positive regulation of stress fiber assembly;GO:0032233 positive regulation of actin filament bundle assembly;GO:0051492 regulation of stress fiber assembly		Predicted intracellular proteins	Cytosol (Approved); Additional: Focal adhesion sites			(M5909)HALLMARK MYOGENESIS; (M5915)HALLMARK APICAL JUNCTION	0	0	0	0	0	0	0	0	0	0	0	0	0	0	0	0	0	0	0	0	1
199786	FAM129C	1	0	0	0	199786	Gene_ID	H. sapiens	199786	H. sapiens	NIBAN3	niban apoptosis regulator 3			Predicted intracellular proteins	Cytosol;Nucleoplasm (Approved)				0	0	0	0	0	0	0	0	0	0	0	0	0	0	0	0	0	0	0	0	1
64087	MCCC2	0	0	1	0	64087	Gene_ID	H. sapiens	64087	H. sapiens	MCCC2	methylcrotonyl-CoA carboxylase subunit 2	GO:0006552 leucine catabolic process;GO:0006551 leucine metabolic process;GO:0006768 biotin metabolic process		Predicted intracellular proteins; Potential drug targets; ENZYME proteins:Ligase; Enzymes; Disease related genes	Mitochondria (Enhanced)	Biotin		(M5934)HALLMARK XENOBIOTIC METABOLISM	1	0	0	0	0	0	0	0	0	0	0	0	0	0	0	0	0	0	0	0	1
10396	ATP8A1	0	0	0	1	10396	Gene_ID	H. sapiens	10396	H. sapiens	ATP8A1	ATPase phospholipid transporting 8A1	GO:0061092 positive regulation of phospholipid translocation;GO:0061091 regulation of phospholipid translocation;GO:0140331 aminophospholipid translocation		Enzymes; Predicted intracellular proteins; ENZYME proteins:Hydrolases; Transporters:Primary Active Transporters	Vesicles (Supported)	Phosphatidyl serine			0	1	0	0	0	0	0	0	0	0	0	0	0	0	0	0	0	0	0	0	1
257068	PLCXD2	0	0	1	0	257068	Gene_ID	H. sapiens	257068	H. sapiens	PLCXD2	phosphatidylinositol specific phospholipase C X domain containing 2	GO:0016042 lipid catabolic process;GO:0006629 lipid metabolic process;GO:1901575 organic substance catabolic process		Predicted intracellular proteins	Nucleoplasm (Approved)				0	0	0	0	0	0	0	0	0	0	0	0	0	0	0	0	0	0	0	0	1
7745	ZKSCAN8	0	0	0	1	7745	Gene_ID	H. sapiens	7745	H. sapiens	ZKSCAN8	zinc finger with KRAB and SCAN domains 8	GO:0006357 regulation of transcription by RNA polymerase II;GO:0006366 transcription by RNA polymerase II;GO:0006355 regulation of transcription, DNA-templated		Predicted intracellular proteins; Transcription factors:Zinc-coordinating DNA-binding domains	Nucleoplasm (Approved); Additional: Cytosol				0	0	0	0	0	0	0	0	0	0	0	0	0	0	0	0	0	0	0	0	1
3301	DNAJA1	0	1	0	0	3301	Gene_ID	H. sapiens	3301	H. sapiens	DNAJA1	DnaJ heat shock protein family (Hsp40) member A1	GO:1905258 regulation of nitrosative stress-induced intrinsic apoptotic signaling pathway;GO:1905259 negative regulation of nitrosative stress-induced intrinsic apoptotic signaling pathway;GO:1990442 intrinsic apoptotic signaling pathway in response to nitrosative stress		Predicted intracellular proteins	Cytosol (Supported); Additional: Microtubules		(M151)PID AR TF PATHWAY	(M5941)HALLMARK UV RESPONSE UP; (M5902)HALLMARK APOPTOSIS	1	0	0	0	0	0	1	1	0	0	0	0	0	1	0	0	0	0	0	0	1
8992	ATP6V0E1	0	1	0	0	8992	Gene_ID	H. sapiens	8992	H. sapiens	ATP6V0E1	ATPase H+ transporting V0 subunit e1	GO:0007035 vacuolar acidification;GO:0090383 phagosome acidification;GO:0033572 transferrin transport						(M5936)HALLMARK OXIDATIVE PHOSPHORYLATION	1	0	0	0	0	0	0	0	0	0	0	0	0	0	0	0	0	0	0	0	1
997	CDC34	0	0	0	1	997	Gene_ID	H. sapiens	997	H. sapiens	CDC34	cell division cycle 34, ubiqiutin conjugating enzyme	GO:0090261 positive regulation of inclusion body assembly;GO:0043951 negative regulation of cAMP-mediated signaling;GO:0090083 regulation of inclusion body assembly		Enzymes; Predicted intracellular proteins; ENZYME proteins:Transferases; Cancer-related genes:Candidate cancer biomarkers	Nuclear speckles;Nucleoplasm (Supported); Additional: Cytosol			(M5941)HALLMARK UV RESPONSE UP	0	0	0	0	0	1	0	0	0	0	0	0	0	0	0	0	0	0	0	0	1
4772	NFATC1	1	0	0	0	4772	Gene_ID	H. sapiens	4772	H. sapiens	NFATC1	nuclear factor of activated T cells 1	GO:1905064 negative regulation of vascular associated smooth muscle cell differentiation;GO:0003184 pulmonary valve morphogenesis;GO:0003177 pulmonary valve development		Transcription factors:Immunoglobulin fold; Predicted intracellular proteins	Nuclear bodies (Supported); Additional: Nucleoplasm	Pseudoephedrine	(M235)PID TCR CALCIUM PATHWAY; (M65)PID FRA PATHWAY; (M60)PID NFAT TFPATHWAY		0	0	0	0	0	1	0	1	0	0	0	0	1	0	0	0	0	0	0	0	1
51765	STK26	0	0	1	0	51765	Gene_ID	H. sapiens	51765	H. sapiens	STK26	serine/threonine kinase 26	GO:0030033 microvillus assembly;GO:1903205 regulation of hydrogen peroxide-induced cell death;GO:0032528 microvillus organization	STE Ser/Thr protein kinase family	Enzymes; Predicted intracellular proteins; Kinases:STE Ser/Thr protein kinases; ENZYME proteins:Transferases	Nucleoplasm (Uncertain); Additional: Centrosome;Cytosol;Golgi apparatus	2-[4-[4-[(5-cyclopropyl-1H-pyrazol-3-yl)amino]quinazolin-2-yl]iminocyclohexa-2,5-dien-1-yl]acetonitrile; Fostamatinib	(M87)PID LKB1 PATHWAY		0	0	0	0	0	0	0	0	0	0	0	0	0	1	0	0	0	0	0	0	1
9723	SEMA3E	0	0	0	1	9723	Gene_ID	H. sapiens	9723	H. sapiens	SEMA3E	semaphorin 3E	GO:0048843 negative regulation of axon extension involved in axon guidance;GO:0048841 regulation of axon extension involved in axon guidance;GO:0001569 branching involved in blood vessel morphogenesis		Predicted intracellular proteins; Predicted secreted proteins	Vesicles (Approved); Additional: Nucleoplasm		(M5880)NABA ECM AFFILIATED; (M5885)NABA MATRISOME ASSOCIATED; (M5889)NABA MATRISOME		1	0	0	0	1	0	0	0	0	0	0	0	0	0	0	1	0	0	0	0	1
115196	ZNF554	1	0	0	0	115196	Gene_ID	H. sapiens	115196	H. sapiens	ZNF554	zinc finger protein 554	GO:0000122 negative regulation of transcription by RNA polymerase II;GO:0045892 negative regulation of transcription, DNA-templated;GO:1903507 negative regulation of nucleic acid-templated transcription		Predicted intracellular proteins; Transcription factors:Zinc-coordinating DNA-binding domains	Nucleoplasm (Enhanced); Additional: Nucleoli				0	0	0	0	0	0	0	0	0	0	0	0	0	0	0	0	0	0	0	0	1
83442	SH3BGRL3	0	1	0	0	83442	Gene_ID	H. sapiens	83442	H. sapiens	SH3BGRL3	SH3 domain binding glutamate rich protein like 3			Predicted intracellular proteins	Nuclear bodies (Approved)				0	0	0	0	0	0	0	1	0	0	0	0	0	0	0	0	0	0	0	0	1
51626	DYNC2LI1	0	0	0	1	51626	Gene_ID	H. sapiens	51626	H. sapiens	DYNC2LI1	dynein cytoplasmic 2 light intermediate chain 1	GO:0035721 intraciliary retrograde transport;GO:0035735 intraciliary transport involved in cilium assembly;GO:0042073 intraciliary transport		Predicted intracellular proteins; Disease related genes	Cytosol (Approved)				0	0	0	0	0	0	0	0	0	0	0	0	0	0	0	1	0	0	0	0	1
3105	HLA-A	0	0	0	1	3105	Gene_ID	H. sapiens	3105	H. sapiens	HLA-A	major histocompatibility complex, class I, A	GO:0002485 antigen processing and presentation of endogenous peptide antigen via MHC class I via ER pathway, TAP-dependent;GO:2000567 regulation of memory T cell activation;GO:2000568 positive regulation of memory T cell activation		Cancer-related genes:Mutated cancer genes; Predicted intracellular proteins; Cancer-related genes:Mutational cancer driver genes	Plasma membrane (Supported); Additional: Golgi apparatus	3-Indolebutyric Acid; Nelipepimut-S; Coccidioides immitis spherule	(M88)PID CD8 TCR PATHWAY; (M54)PID IL12 2PATHWAY; (M272)PID CD8 TCR DOWNSTREAM PATHWAY	(M5913)HALLMARK INTERFERON GAMMA RESPONSE; (M5950)HALLMARK ALLOGRAFT REJECTION	0	1	0	0	1	1	0	0	0	0	0	0	1	0	0	0	0	0	1	0	1
57146	TMEM159	0	1	0	0	57146	Gene_ID	H. sapiens	57146	H. sapiens	LDAF1	lipid droplet assembly factor 1	GO:0140042 lipid droplet formation;GO:0034389 lipid droplet organization;GO:0019915 lipid storage		Predicted intracellular proteins	Vesicles (Approved)				0	0	0	0	0	0	0	0	0	0	0	0	0	0	0	0	0	0	0	0	1
5201	PFDN1	0	1	0	0	5201	Gene_ID	H. sapiens	5201	H. sapiens	PFDN1	prefoldin subunit 1	GO:1905907 negative regulation of amyloid fibril formation;GO:1905906 regulation of amyloid fibril formation;GO:1990000 amyloid fibril formation		Predicted intracellular proteins	Cytosol;Plasma membrane (Approved); Additional: Nucleoli				0	0	0	0	0	0	0	0	0	0	0	0	0	0	0	0	0	0	0	0	1
388963	C2orf81	0	1	0	0	388963	Gene_ID	H. sapiens	388963	H. sapiens	C2orf81	chromosome 2 open reading frame 81			Predicted intracellular proteins	Nucleoli fibrillar center;Nucleoplasm (Approved)				0	0	0	0	0	0	0	0	0	0	0	0	0	0	0	0	0	0	0	0	1
3396	ICT1	0	0	1	0	3396	Gene_ID	H. sapiens	3396	H. sapiens	MRPL58	mitochondrial ribosomal protein L58	GO:0070125 mitochondrial translational elongation;GO:0070126 mitochondrial translational termination;GO:0006415 translational termination		Enzymes; Ribosomal proteins; Predicted intracellular proteins; ENZYME proteins:Hydrolases	Mitochondria;Nucleoplasm (Approved)				1	0	0	0	0	0	0	0	0	0	0	0	0	0	0	0	0	1	0	0	1
51126	NAA20	0	0	1	0	51126	Gene_ID	H. sapiens	51126	H. sapiens	NAA20	N-alpha-acetyltransferase 20, NatB catalytic subunit	GO:0017196 N-terminal peptidyl-methionine acetylation;GO:0018206 peptidyl-methionine modification;GO:0006474 N-terminal protein amino acid acetylation		Enzymes; Predicted intracellular proteins; ENZYME proteins:Transferases	Cytosol (Supported)				0	0	0	0	0	0	0	0	0	0	0	0	0	0	0	0	0	0	0	0	1
10955	SERINC3	0	1	0	0	10955	Gene_ID	H. sapiens	10955	H. sapiens	SERINC3	serine incorporator 3	GO:0009597 detection of virus;GO:0006564 L-serine biosynthetic process;GO:1902237 positive regulation of endoplasmic reticulum stress-induced intrinsic apoptotic signaling pathway		Transporters					0	0	0	0	0	0	0	0	0	0	0	0	0	0	0	0	0	0	0	0	1
122011	CSNK1A1L	0	0	0	1	122011	Gene_ID	H. sapiens	122011	H. sapiens	CSNK1A1L	casein kinase 1 alpha 1 like	GO:0090090 negative regulation of canonical Wnt signaling pathway;GO:0030178 negative regulation of Wnt signaling pathway;GO:0060828 regulation of canonical Wnt signaling pathway	CK1 Ser/Thr protein kinase family	Enzymes; Predicted intracellular proteins; Kinases:CK1 Ser/Thr protein kinases; ENZYME proteins:Transferases	Cytosol (Uncertain)				0	0	0	0	0	0	0	0	0	0	0	0	0	0	0	0	0	0	0	0	1
81706	PPP1R14C	0	1	0	0	81706	Gene_ID	H. sapiens	81706	H. sapiens	PPP1R14C	protein phosphatase 1 regulatory inhibitor subunit 14C	GO:0032515 negative regulation of phosphoprotein phosphatase activity;GO:0035308 negative regulation of protein dephosphorylation;GO:0010923 negative regulation of phosphatase activity		Predicted intracellular proteins			(M71)PID ILK PATHWAY		0	0	0	0	0	0	0	0	0	0	0	0	0	0	0	0	0	0	0	0	1
7036	TFR2	0	1	0	0	7036	Gene_ID	H. sapiens	7036	H. sapiens	TFR2	transferrin receptor 2	GO:0140298 endocytic iron import into cell;GO:0071281 cellular response to iron ion;GO:0033212 iron import into cell		Transporters; Potential drug targets; Enzymes; Peptidases:Metallopeptidases; Disease related genes	Golgi apparatus (Approved)				0	0	0	0	0	0	0	0	0	0	0	0	0	1	0	0	0	0	0	0	1
7327	UBE2G2	0	0	1	0	7327	Gene_ID	H. sapiens	7327	H. sapiens	UBE2G2	ubiquitin conjugating enzyme E2 G2	GO:1904153 negative regulation of retrograde protein transport, ER to cytosol;GO:0070862 negative regulation of protein exit from endoplasmic reticulum;GO:1904152 regulation of retrograde protein transport, ER to cytosol		Enzymes; Predicted intracellular proteins; ENZYME proteins:Transferases					0	0	0	0	0	1	0	0	0	0	0	1	0	0	0	0	0	0	0	0	1
10084	PQBP1	0	1	0	0	10084	Gene_ID	H. sapiens	10084	H. sapiens	PQBP1	polyglutamine binding protein 1	GO:0071360 cellular response to exogenous dsRNA;GO:0071359 cellular response to dsRNA;GO:0002230 positive regulation of defense response to virus by host		Predicted intracellular proteins; Disease related genes	Nuclear speckles (Enhanced)				0	0	0	0	1	0	0	0	0	0	0	0	1	0	0	0	0	0	0	0	1
138649	ANKRD19P	1	0	0	0	138649	Gene_ID	H. sapiens	138649	H. sapiens	ANKRD19P	ankyrin repeat domain 19, pseudogene								0	0	0	0	0	0	0	0	0	0	0	0	0	0	0	0	0	0	0	0	1
50619	DEF6	1	0	0	0	50619	Gene_ID	H. sapiens	50619	H. sapiens	DEF6	DEF6 guanine nucleotide exchange factor			Predicted intracellular proteins	Nucleoplasm (Enhanced)		(M241)PID RAC1 REG PATHWAY; (M68)PID RHOA REG PATHWAY	(M5939)HALLMARK P53 PATHWAY	0	0	0	0	0	0	0	0	0	0	1	0	0	0	0	0	0	0	0	0	1
2037	EPB41L2	1	0	0	0	2037	Gene_ID	H. sapiens	2037	H. sapiens	EPB41L2	erythrocyte membrane protein band 4.1 like 2	GO:1904778 positive regulation of protein localization to cell cortex;GO:1904776 regulation of protein localization to cell cortex;GO:0072697 protein localization to cell cortex		Predicted intracellular proteins	Plasma membrane (Enhanced); Additional: Cell Junctions;Nucleoplasm			(M5893)HALLMARK MITOTIC SPINDLE; (M5915)HALLMARK APICAL JUNCTION	0	0	0	0	0	0	0	0	0	0	0	0	0	0	0	0	0	0	0	0	1
100289211	LINC00624	0	1	0	0	100289211	Gene_ID	H. sapiens	100289211	H. sapiens	LINC00624	long intergenic non-protein coding RNA 624								0	0	0	0	0	0	0	0	0	0	0	0	0	0	0	0	0	0	0	0	1
388564	TMEM238	1	0	0	0	388564	Gene_ID	H. sapiens	388564	H. sapiens	TMEM238	transmembrane protein 238								0	0	0	0	0	0	0	0	0	0	0	0	0	0	0	0	0	0	0	0	1
83716	CRISPLD2	0	0	0	1	83716	Gene_ID	H. sapiens	83716	H. sapiens	CRISPLD2	cysteine rich secretory protein LCCL domain containing 2	GO:0060325 face morphogenesis;GO:0060323 head morphogenesis;GO:0060324 face development		Predicted intracellular proteins; Predicted secreted proteins	Nucleoli;Nucleoplasm (Approved)		(M3008)NABA ECM GLYCOPROTEINS; (M5884)NABA CORE MATRISOME; (M5889)NABA MATRISOME		0	1	0	0	0	0	0	0	0	0	0	0	0	0	0	0	0	0	0	0	1
3838	KPNA2	0	0	1	0	3838	Gene_ID	H. sapiens	3838	H. sapiens	KPNA2	karyopherin subunit alpha 2	GO:0075506 entry of viral genome into host nucleus through nuclear pore complex via importin;GO:0075732 viral penetration into host nucleus;GO:0099527 postsynapse to nucleus signaling pathway		Predicted intracellular proteins; Transporters:Transporter channels and pores	Nucleoplasm (Enhanced); Additional: Cytosol		(M228)PID SMAD2 3PATHWAY; (M91)PID TCPTP PATHWAY; (M113)PID NFAT 3PATHWAY	(M5901)HALLMARK G2M CHECKPOINT; (M5925)HALLMARK E2F TARGETS; (M5926)HALLMARK MYC TARGETS V1	1	0	0	0	0	0	0	0	0	0	0	0	0	0	0	0	0	0	1	0	1
5478	PPIA	0	0	1	0	5478	Gene_ID	H. sapiens	5478	H. sapiens	PPIA	peptidylprolyl isomerase A	GO:0019061 uncoating of virus;GO:0061944 negative regulation of protein K48-linked ubiquitination;GO:0061945 regulation of protein K48-linked ubiquitination		Enzymes; Predicted intracellular proteins; ENZYME proteins:Isomerase; Predicted secreted proteins		Cyclosporine; Proline; (3r)-1-Acetyl-3-Methylpiperidine; Ethyl Oxo(Piperidin-1-Yl)Acetate; Sanglifehrin A; Copper; Artenimol		(M5924)HALLMARK MTORC1 SIGNALING; (M5926)HALLMARK MYC TARGETS V1; (M5937)HALLMARK GLYCOLYSIS	0	1	0	1	0	1	1	0	0	0	0	0	0	1	0	0	0	0	1	0	1
5042	PABPC3	1	0	0	0	5042	Gene_ID	H. sapiens	5042	H. sapiens	PABPC3	poly(A) binding protein cytoplasmic 3	GO:0016071 mRNA metabolic process;GO:0016070 RNA metabolic process;GO:0090304 nucleic acid metabolic process		Predicted intracellular proteins	Cytosol (Approved)				0	0	0	0	0	0	0	0	0	0	0	0	0	0	0	0	0	0	0	0	1
7701	ZNF142	0	0	1	0	7701	Gene_ID	H. sapiens	7701	H. sapiens	ZNF142	zinc finger protein 142	GO:0006357 regulation of transcription by RNA polymerase II;GO:0006366 transcription by RNA polymerase II;GO:0006355 regulation of transcription, DNA-templated		Predicted intracellular proteins; Transcription factors:Zinc-coordinating DNA-binding domains	Nucleoli fibrillar center (Approved); Additional: Nucleoplasm				0	0	0	0	0	0	0	0	0	0	0	0	0	0	0	0	0	0	0	0	1
677	ZFP36L1	0	0	0	1	677	Gene_ID	H. sapiens	677	H. sapiens	ZFP36L1	ZFP36 ring finger protein like 1	GO:0097403 cellular response to raffinose;GO:1901545 response to raffinose;GO:0003342 proepicardium development		Predicted intracellular proteins; Cancer-related genes:Mutational cancer driver genes			(M254)PID MYC REPRESS PATHWAY	(M5939)HALLMARK P53 PATHWAY	0	0	0	0	1	0	0	0	0	0	0	0	0	1	0	0	0	0	0	1	1
84229	DRC7	0	0	1	0	84229	Gene_ID	H. sapiens	84229	H. sapiens	DRC7	dynein regulatory complex subunit 7	GO:0030317 flagellated sperm motility;GO:0097722 sperm motility;GO:0060294 cilium movement involved in cell motility		Predicted intracellular proteins					0	0	0	0	0	0	0	0	0	0	0	0	0	0	0	0	0	0	0	0	1
84313	VPS25	0	0	1	0	84313	Gene_ID	H. sapiens	84313	H. sapiens	VPS25	vacuolar protein sorting 25 homolog	GO:0043328 protein transport to vacuole involved in ubiquitin-dependent protein catabolic process via the multivesicular body sorting pathway;GO:0007175 negative regulation of epidermal growth factor-activated receptor activity;GO:0032511 late endosome to vacuole transport via multivesicular body sorting pathway		Predicted intracellular proteins	Centrosome (Approved)				1	0	0	0	0	1	1	0	0	0	0	0	0	0	1	0	0	0	0	0	1
9987	HNRNPDL	0	0	1	0	9987	Gene_ID	H. sapiens	9987	H. sapiens	HNRNPDL	heterogeneous nuclear ribonucleoprotein D like	GO:0035722 interleukin-12-mediated signaling pathway;GO:0071349 cellular response to interleukin-12;GO:0070671 response to interleukin-12		Predicted intracellular proteins; Disease related genes	Nucleoplasm (Enhanced)				0	0	0	0	0	0	0	0	0	0	0	0	0	0	0	0	0	0	1	0	1
2180	ACSL1	0	0	0	1	2180	Gene_ID	H. sapiens	2180	H. sapiens	ACSL1	acyl-CoA synthetase long chain family member 1	GO:0010747 positive regulation of long-chain fatty acid import across plasma membrane;GO:0140214 positive regulation of long-chain fatty acid import into cell;GO:0010746 regulation of long-chain fatty acid import across plasma membrane		Enzymes; Predicted intracellular proteins; ENZYME proteins:Ligase	Nucleoplasm (Uncertain); Additional: Cytosol;Mitochondria	Adenosine phosphate; ATP		(M5949)HALLMARK PEROXISOME; (M5948)HALLMARK BILE ACID METABOLISM; (M5935)HALLMARK FATTY ACID METABOLISM	0	0	0	0	0	0	1	0	0	0	0	0	0	0	0	0	0	0	0	0	1
79798	ARMC5	0	0	1	0	79798	Gene_ID	H. sapiens	79798	H. sapiens	ARMC5	armadillo repeat containing 5			Predicted intracellular proteins; Disease related genes	Cytosol;Nucleoplasm (Approved); Additional: Focal adhesion sites				0	0	0	0	0	0	0	0	0	0	0	0	0	0	0	0	0	0	0	0	1
10782	ZNF274	0	0	0	1	10782	Gene_ID	H. sapiens	10782	H. sapiens	ZNF274	zinc finger protein 274	GO:1900112 regulation of histone H3-K9 trimethylation;GO:0036124 histone H3-K9 trimethylation;GO:0051570 regulation of histone H3-K9 methylation		Predicted intracellular proteins; Transcription factors:Zinc-coordinating DNA-binding domains	Nucleoplasm (Approved); Additional: Centrosome		(M153)PID P75 NTR PATHWAY		0	0	0	0	0	0	0	0	0	0	0	0	0	0	0	0	0	0	0	0	1
7091	TLE4	0	1	0	0	7091	Gene_ID	H. sapiens	7091	H. sapiens	TLE4	TLE family member 4, transcriptional corepressor	GO:1904837 beta-catenin-TCF complex assembly;GO:0090090 negative regulation of canonical Wnt signaling pathway;GO:0030178 negative regulation of Wnt signaling pathway		Predicted intracellular proteins	Nucleoplasm (Supported)		(M223)PID BETA CATENIN NUC PATHWAY	(M5951)HALLMARK SPERMATOGENESIS	0	0	0	0	0	0	0	0	0	0	0	0	0	0	0	0	0	0	0	0	1
192670	AGO4	0	1	0	0	192670	Gene_ID	H. sapiens	192670	H. sapiens	AGO4	argonaute RISC component 4	GO:0090625 mRNA cleavage involved in gene silencing by siRNA;GO:0035279 mRNA cleavage involved in gene silencing by miRNA;GO:0098795 mRNA cleavage involved in gene silencing		Predicted intracellular proteins	Cytoplasmic bodies (Supported); Additional: Cytosol			(M5898)HALLMARK DNA REPAIR	1	0	0	0	1	0	0	0	0	0	0	0	0	0	0	0	0	0	0	0	1
401207	C5orf63	0	0	1	0	401207	Gene_ID	H. sapiens	401207	H. sapiens	C5orf63	chromosome 5 open reading frame 63			Predicted intracellular proteins	Mitochondria (Approved)				0	0	0	0	0	0	0	0	0	0	0	0	0	0	0	0	0	0	0	0	1
54800	KLHL24	0	1	0	0	54800	Gene_ID	H. sapiens	54800	H. sapiens	KLHL24	kelch like family member 24	GO:2000312 regulation of kainate selective glutamate receptor activity;GO:0045109 intermediate filament organization;GO:0045104 intermediate filament cytoskeleton organization		Predicted intracellular proteins; Disease related genes				(M5891)HALLMARK HYPOXIA	0	0	0	0	0	0	0	0	0	0	0	0	0	0	0	0	0	0	0	0	1
55509	BATF3	0	0	1	0	55509	Gene_ID	H. sapiens	55509	H. sapiens	BATF3	basic leucine zipper ATF-like transcription factor 3	GO:0043011 myeloid dendritic cell differentiation;GO:0001773 myeloid dendritic cell activation;GO:0097028 dendritic cell differentiation		Predicted intracellular proteins; Transcription factors:Basic domains	Nucleoli (Supported); Additional: Cytosol;Nucleoplasm		(M235)PID TCR CALCIUM PATHWAY; (M60)PID NFAT TFPATHWAY	(M5947)HALLMARK IL2 STAT5 SIGNALING	0	1	0	0	1	0	0	0	0	0	0	0	0	0	0	0	0	0	0	0	1
10746	MAP3K2	0	0	0	1	10746	Gene_ID	H. sapiens	10746	H. sapiens	MAP3K2	mitogen-activated protein kinase kinase kinase 2	GO:0007257 activation of JUN kinase activity;GO:0000186 activation of MAPKK activity;GO:0043507 positive regulation of JUN kinase activity	STE Ser/Thr protein kinase family	Enzymes; Predicted intracellular proteins; Kinases:STE Ser/Thr protein kinases; ENZYME proteins:Transferases	Cytosol;Nucleoplasm (Supported)	Bosutinib; Fostamatinib	(M270)PID MAPK TRK PATHWAY; (M3721)ST JNK MAPK PATHWAY; (M164)PID ERBB1 DOWNSTREAM PATHWAY		0	0	0	0	0	0	1	0	0	0	0	0	0	0	0	0	0	0	0	0	1
9813	EFCAB14	0	0	1	0	9813	Gene_ID	H. sapiens	9813	H. sapiens	EFCAB14	EF-hand calcium binding domain 14				Cytosol (Approved); Additional: Golgi apparatus;Nucleoli				0	0	0	0	0	0	0	0	0	0	0	0	0	0	0	0	0	0	0	0	1
60468	BACH2	1	0	0	0	60468	Gene_ID	H. sapiens	60468	H. sapiens	BACH2	BTB domain and CNC homolog 2	GO:0090720 primary adaptive immune response;GO:0090721 primary adaptive immune response involving T cells and B cells;GO:0051170 import into nucleus		Predicted intracellular proteins; Transcription factors:Basic domains	Nucleoplasm (Supported); Additional: Cytosol				0	0	0	0	0	0	0	0	0	0	0	0	0	0	0	0	0	0	0	0	1
7533	YWHAH	0	1	0	0	7533	Gene_ID	H. sapiens	7533	H. sapiens	YWHAH	tyrosine 3-monooxygenase/tryptophan 5-monooxygenase activation protein eta	GO:0006713 glucocorticoid catabolic process;GO:0050774 negative regulation of dendrite morphogenesis;GO:0042921 glucocorticoid receptor signaling pathway		Predicted intracellular proteins; Cancer-related genes:Candidate cancer biomarkers	Cytosol (Approved); Additional: Nucleoli rim	Phenethyl Isothiocyanate	(M199)PID P38 MK2 PATHWAY; (M247)PID INSULIN GLUCOSE PATHWAY; (M249)PID PI3KCI AKT PATHWAY	(M5949)HALLMARK PEROXISOME; (M5935)HALLMARK FATTY ACID METABOLISM; (M5915)HALLMARK APICAL JUNCTION	1	0	0	0	0	0	0	0	0	0	1	0	0	0	1	0	0	0	0	0	1
896	CCND3	1	0	0	0	896	Gene_ID	H. sapiens	896	H. sapiens	CCND3	cyclin D3	GO:0045737 positive regulation of cyclin-dependent protein serine/threonine kinase activity;GO:1904031 positive regulation of cyclin-dependent protein kinase activity;GO:1900087 positive regulation of G1/S transition of mitotic cell cycle		Predicted intracellular proteins; Cancer-related genes	Nucleoplasm (Supported)		(M234)PID IL2 STAT5 PATHWAY; (M58)PID AR PATHWAY; (M279)PID RB 1PATHWAY	(M5908)HALLMARK ANDROGEN RESPONSE; (M5941)HALLMARK UV RESPONSE UP; (M5947)HALLMARK IL2 STAT5 SIGNALING	0	0	0	0	1	0	1	0	0	0	1	0	0	0	0	0	0	0	0	0	1
116028	RMI2	0	0	1	0	116028	Gene_ID	H. sapiens	116028	H. sapiens	RMI2	RecQ mediated genome instability 2	GO:0043007 maintenance of rDNA;GO:0043570 maintenance of DNA repeat elements;GO:2000042 negative regulation of double-strand break repair via homologous recombination		Predicted intracellular proteins; Cancer-related genes; Disease related genes	Nuclear speckles (Supported); Additional: Cytosol				0	0	0	0	0	0	0	0	0	0	1	0	0	0	0	0	0	0	0	0	1
339229	OXLD1	1	0	0	0	339229	Gene_ID	H. sapiens	339229	H. sapiens	OXLD1	oxidoreductase like domain containing 1			Predicted intracellular proteins	Cytosol;Vesicles (Approved)				0	0	0	0	0	0	0	0	0	0	0	0	0	0	0	0	0	0	0	0	1
29117	BRD7	0	0	1	0	29117	Gene_ID	H. sapiens	29117	H. sapiens	BRD7	bromodomain containing 7	GO:0035066 positive regulation of histone acetylation;GO:2000758 positive regulation of peptidyl-lysine acetylation;GO:1901985 positive regulation of protein acetylation		Predicted intracellular proteins	Cytosol;Nucleoplasm (Enhanced)				0	0	0	0	0	0	0	0	0	0	0	0	0	0	0	0	0	0	0	0	1
199223	TTC21A	0	0	0	1	199223	Gene_ID	H. sapiens	199223	H. sapiens	TTC21A	tetratricopeptide repeat domain 21A	GO:0035721 intraciliary retrograde transport;GO:0042073 intraciliary transport;GO:0061512 protein localization to cilium		Predicted intracellular proteins	Nucleoplasm (Approved)				0	0	0	0	0	0	0	0	0	0	0	0	0	0	0	0	0	0	0	0	1
79839	CCDC102B	0	0	0	1	79839	Gene_ID	H. sapiens	79839	H. sapiens	CCDC102B	coiled-coil domain containing 102B			Predicted intracellular proteins	Mitochondria (Approved); Additional: Cytosol				0	0	0	0	0	0	0	0	0	0	0	0	0	0	0	0	0	0	0	0	1
8884	SLC5A6	1	0	0	0	8884	Gene_ID	H. sapiens	8884	H. sapiens	SLC5A6	solute carrier family 5 member 6	GO:0015887 pantothenate transmembrane transport;GO:1905135 biotin import across plasma membrane;GO:0015878 biotin transport		Transporters:Electrochemical Potential-driven transporters; Predicted intracellular proteins	Plasma membrane (Approved)	Lipoic acid		(M5905)HALLMARK ADIPOGENESIS	0	0	0	0	0	0	0	0	0	0	0	0	0	0	0	0	0	0	0	0	1
728609	SDHAP3	1	0	0	0	728609	Gene_ID	H. sapiens	728609	H. sapiens	SDHAP3	succinate dehydrogenase complex flavoprotein subunit A pseudogene 3								0	0	0	0	0	0	0	0	0	0	0	0	0	0	0	0	0	0	0	0	1
114659	LRRC37B	1	0	0	0	114659	Gene_ID	H. sapiens	114659	H. sapiens	LRRC37B	leucine rich repeat containing 37B			Predicted intracellular proteins	Cytosol (Approved)				0	0	0	0	0	0	0	0	0	0	0	0	0	0	0	0	0	0	0	0	1
80028	FBXL18	0	1	0	0	80028	Gene_ID	H. sapiens	80028	H. sapiens	FBXL18	F-box and leucine rich repeat protein 18	GO:0031146 SCF-dependent proteasomal ubiquitin-dependent protein catabolic process;GO:0000209 protein polyubiquitination;GO:0043687 post-translational protein modification		Predicted intracellular proteins	Cytosol;Nucleoplasm (Approved)				0	0	0	0	0	1	0	0	0	0	0	0	0	0	0	0	0	0	0	0	1
140545	RNF32	0	0	1	0	140545	Gene_ID	H. sapiens	140545	H. sapiens	RNF32	ring finger protein 32			Predicted intracellular proteins	Cytosol (Supported); Additional: Nuclear bodies				0	0	0	0	0	0	0	0	0	0	0	0	0	0	0	0	0	0	0	0	1
64965	MRPS9	0	0	1	0	64965	Gene_ID	H. sapiens	64965	H. sapiens	MRPS9	mitochondrial ribosomal protein S9	GO:0042769 DNA damage response, detection of DNA damage;GO:0070125 mitochondrial translational elongation;GO:0070126 mitochondrial translational termination		Ribosomal proteins; Predicted intracellular proteins	Mitochondria (Supported)				1	0	0	0	0	0	0	0	0	0	0	0	0	0	0	0	0	1	0	0	1
6281	S100A10	0	1	0	0	6281	Gene_ID	H. sapiens	6281	H. sapiens	S100A10	S100 calcium binding protein A10	GO:0001765 membrane raft assembly;GO:0051894 positive regulation of focal adhesion assembly;GO:0031579 membrane raft organization		Transporters:Accessory Factors Involved in Transport	Mitochondria (Approved)	Phenethyl Isothiocyanate	(M5060)SA FAS SIGNALING; (M5883)NABA SECRETED FACTORS; (M5885)NABA MATRISOME ASSOCIATED	(M5935)HALLMARK FATTY ACID METABOLISM; (M5939)HALLMARK P53 PATHWAY	1	0	0	1	1	0	0	0	0	0	0	0	0	0	0	0	0	0	0	0	1
3557	IL1RN	0	0	0	1	3557	Gene_ID	H. sapiens	3557	H. sapiens	IL1RN	interleukin 1 receptor antagonist	GO:2000660 negative regulation of interleukin-1-mediated signaling pathway;GO:2000659 regulation of interleukin-1-mediated signaling pathway;GO:0034115 negative regulation of heterotypic cell-cell adhesion		Predicted intracellular proteins; Disease related genes; Cancer-related genes:Candidate cancer biomarkers; Candidate cardiovascular disease genes; Predicted secreted proteins	Nucleoplasm (Approved); Additional: Centrosome;Cytosol	Rilonacept	(M110)PID IL1 PATHWAY; (M5883)NABA SECRETED FACTORS; (M5885)NABA MATRISOME ASSOCIATED		0	0	0	0	1	0	0	0	0	0	0	0	0	0	0	0	0	0	1	0	1
7013	TERF1	0	1	0	0	7013	Gene_ID	H. sapiens	7013	H. sapiens	TERF1	telomeric repeat binding factor 1	GO:0071573 shelterin complex assembly;GO:1904790 regulation of shelterin complex assembly;GO:1904792 positive regulation of shelterin complex assembly		Predicted intracellular proteins	Nucleoli fibrillar center (Approved); Additional: Nuclear bodies		(M105)PID TELOMERASE PATHWAY		1	0	0	0	0	0	0	0	0	0	1	0	0	0	0	0	0	0	0	0	1
79596	RNF219	0	0	0	1	79596	Gene_ID	H. sapiens	79596	H. sapiens	OBI1	ORC ubiquitin ligase 1	GO:0006513 protein monoubiquitination;GO:0051865 protein autoubiquitination;GO:0006275 regulation of DNA replication		Predicted intracellular proteins	Nuclear bodies;Nucleoplasm (Approved); Additional: Cytosol				0	0	0	0	0	0	0	0	0	0	0	0	0	0	0	0	0	0	0	0	1
11188	NISCH	0	0	0	1	11188	Gene_ID	H. sapiens	11188	H. sapiens	NISCH	nischarin	GO:0048243 norepinephrine secretion;GO:0015874 norepinephrine transport;GO:0032228 regulation of synaptic transmission, GABAergic		Predicted intracellular proteins; FDA approved drug targets:Small molecule drugs	Cytosol;Nucleoplasm (Approved); Additional: Cytokinetic bridge;Microtubules;Vesicles	Tizanidine; Agmatine; Moxonidine			0	0	0	0	0	0	0	0	0	0	1	0	0	0	0	1	0	0	0	0	1
55784	MCTP2	0	0	0	1	55784	Gene_ID	H. sapiens	55784	H. sapiens	MCTP2	multiple C2 and transmembrane domain containing 2	GO:0046928 regulation of neurotransmitter secretion;GO:0051588 regulation of neurotransmitter transport;GO:0007269 neurotransmitter secretion		Predicted intracellular proteins; Disease related genes	Cytosol;Nucleoplasm (Enhanced)				0	0	0	0	0	0	0	0	0	0	0	0	0	0	0	0	0	0	0	0	1
54780	NSMCE4A	0	0	1	0	54780	Gene_ID	H. sapiens	54780	H. sapiens	NSMCE4A	NSE4 homolog A, SMC5-SMC6 complex component	GO:2001022 positive regulation of response to DNA damage stimulus;GO:2001020 regulation of response to DNA damage stimulus;GO:0006310 DNA recombination		Predicted intracellular proteins	Nucleoplasm (Enhanced)				0	0	0	0	0	0	0	0	0	0	0	0	0	0	0	0	0	0	0	0	1
9849	ZNF518A	0	1	0	0	9849	Gene_ID	H. sapiens	9849	H. sapiens	ZNF518A	zinc finger protein 518A	GO:0006357 regulation of transcription by RNA polymerase II;GO:0006366 transcription by RNA polymerase II;GO:0006355 regulation of transcription, DNA-templated		Predicted intracellular proteins; Transcription factors:Zinc-coordinating DNA-binding domains	Nucleoplasm (Approved)				0	0	0	0	0	0	0	0	0	0	0	0	0	0	0	0	0	0	0	0	1
8573	CASK	0	0	1	0	8573	Gene_ID	H. sapiens	8573	H. sapiens	CASK	calcium/calmodulin dependent serine protein kinase	GO:0046710 GDP metabolic process;GO:0010839 negative regulation of keratinocyte proliferation;GO:0046037 GMP metabolic process	CAMK Ser/Thr protein kinase family	Predicted intracellular proteins; Potential drug targets; Enzymes; Kinases:CAMK Ser/Thr protein kinases; Disease related genes; ENZYME proteins:Transferases	Nucleoplasm (Approved); Additional: Cytosol	Formic acid; Fostamatinib	(M251)PID SYNDECAN 3 PATHWAY; (M240)PID SYNDECAN 2 PATHWAY; (M198)PID SYNDECAN 1 PATHWAY		0	0	0	0	1	0	0	0	0	0	0	0	0	0	0	0	0	0	0	0	1
54764	ZRANB1	0	1	0	0	54764	Gene_ID	H. sapiens	54764	H. sapiens	ZRANB1	zinc finger RANBP2-type containing 1	GO:1990168 protein K33-linked deubiquitination;GO:0035523 protein K29-linked deubiquitination;GO:0071947 protein deubiquitination involved in ubiquitin-dependent protein catabolic process		Enzymes; Peptidases:Cysteine-type peptidases; Predicted intracellular proteins; ENZYME proteins:Hydrolases	Nucleoplasm (Supported); Additional: Cytosol				0	0	0	0	0	1	0	0	0	0	0	0	0	0	0	0	0	0	0	0	1
79056	PRRG4	0	0	0	1	79056	Gene_ID	H. sapiens	79056	H. sapiens	PRRG4	proline rich and Gla domain 4				Golgi apparatus (Approved)				0	0	0	0	0	0	0	0	0	0	0	0	0	0	0	0	0	0	0	0	1
728	C5AR1	0	1	0	0	728	Gene_ID	H. sapiens	728	H. sapiens	C5AR1	complement C5a receptor 1	GO:0038178 complement component C5a signaling pathway;GO:0042789 mRNA transcription by RNA polymerase II;GO:0032494 response to peptidoglycan		CD markers; Predicted intracellular proteins; G-protein coupled receptors:GPCRs excl olfactory receptors; G-protein coupled receptors:Chemokines and chemotactic factors receptors	Golgi apparatus (Approved); Additional: Vesicles			(M5932)HALLMARK INFLAMMATORY RESPONSE	0	1	0	0	1	0	1	0	0	0	0	0	1	0	0	0	0	0	0	0	1
23475	QPRT	0	0	1	0	23475	Gene_ID	H. sapiens	23475	H. sapiens	QPRT	quinolinate phosphoribosyltransferase	GO:0034213 quinolinate catabolic process;GO:0046874 quinolinate metabolic process;GO:0072526 pyridine-containing compound catabolic process		Enzymes; FDA approved drug targets:Small molecule drugs; Predicted intracellular proteins; ENZYME proteins:Transferases	Vesicles (Approved)	Niacin			0	0	0	0	0	0	0	0	0	0	0	0	0	0	0	0	0	0	0	0	1
56479	KCNQ5	0	0	1	0	56479	Gene_ID	H. sapiens	56479	H. sapiens	KCNQ5	potassium voltage-gated channel subfamily Q member 5	GO:0071805 potassium ion transmembrane transport;GO:0006813 potassium ion transport;GO:0034765 regulation of ion transmembrane transport		Potential drug targets; Predicted intracellular proteins; Voltage-gated ion channels:Voltage-Gated Potassium Channels; Disease related genes	Vesicles (Approved)	Gabapentin; Ezogabine; ICA-105665			0	0	0	0	0	0	0	0	0	0	0	0	0	0	0	0	0	0	0	0	1
5452	POU2F2	1	0	0	0	5452	Gene_ID	H. sapiens	5452	H. sapiens	POU2F2	POU class 2 homeobox 2	GO:0098586 cellular response to virus;GO:0042795 snRNA transcription by RNA polymerase II;GO:0009301 snRNA transcription		Transcription factors:Helix-turn-helix domains; Cancer-related genes:Mutated cancer genes; Predicted intracellular proteins; Cancer-related genes:Candidate cancer biomarkers	Nucleoplasm;Vesicles (Enhanced)		(M236)PID DELTA NP63 PATHWAY; (M10)PID BCR 5PATHWAY		0	0	0	0	1	0	0	0	0	0	0	0	0	0	0	0	0	0	0	0	1
57326	PBXIP1	0	1	0	0	57326	Gene_ID	H. sapiens	57326	H. sapiens	PBXIP1	PBX homeobox interacting protein 1	GO:2001106 regulation of Rho guanyl-nucleotide exchange factor activity;GO:1905097 regulation of guanyl-nucleotide exchange factor activity;GO:1904424 regulation of GTP binding		Predicted intracellular proteins	Vesicles (Approved); Additional: Cytosol				0	0	0	0	0	0	0	1	0	0	0	0	0	0	0	0	0	0	0	0	1
140711	TLDC2	0	0	1	0	140711	Gene_ID	H. sapiens	140711	H. sapiens	TLDC2	TBC/LysM-associated domain containing 2	GO:0006979 response to oxidative stress;GO:0006950 response to stress;GO:0050896 response to stimulus		Predicted intracellular proteins					0	0	0	0	0	0	0	0	0	0	0	0	0	1	0	0	0	0	0	0	1
3486	IGFBP3	0	1	0	0	3486	Gene_ID	H. sapiens	3486	H. sapiens	IGFBP3	insulin like growth factor binding protein 3	GO:0043568 positive regulation of insulin-like growth factor receptor signaling pathway;GO:0045663 positive regulation of myoblast differentiation;GO:0044342 type B pancreatic cell proliferation		Predicted intracellular proteins; Cancer-related genes:Candidate cancer biomarkers; Predicted secreted proteins	Vesicles (Approved); Additional: Cytosol;Nucleoplasm	Alitretinoin; Mecasermin; Lonafarnib	(M236)PID DELTA NP63 PATHWAY; (M256)PID TAP63 PATHWAY; (M145)PID P53 DOWNSTREAM PATHWAY	(M5891)HALLMARK HYPOXIA; (M5909)HALLMARK MYOGENESIS; (M5930)HALLMARK EPITHELIAL MESENCHYMAL TRANSITION	0	0	0	0	0	0	0	1	0	0	0	0	0	0	0	0	0	0	0	0	1
199953	TMEM201	0	0	1	0	199953	Gene_ID	H. sapiens	199953	H. sapiens	TMEM201	transmembrane protein 201	GO:0030473 nuclear migration along microtubule;GO:0007097 nuclear migration;GO:0051647 nucleus localization			Nuclear membrane (Supported); Additional: Nucleoplasm				0	0	0	0	0	0	0	0	0	0	0	0	0	0	0	0	0	0	0	0	1
9021	SOCS3	0	0	1	0	9021	Gene_ID	H. sapiens	9021	H. sapiens	SOCS3	suppressor of cytokine signaling 3	GO:0060670 branching involved in labyrinthine layer morphogenesis;GO:0060707 trophoblast giant cell differentiation;GO:0042532 negative regulation of tyrosine phosphorylation of STAT protein		Predicted intracellular proteins; Disease related genes	Cytosol (Approved); Additional: Plasma membrane		(M233)PID EPO PATHWAY; (M196)PID IL23 PATHWAY; (M183)PID IL6 7 PATHWAY	(M5897)HALLMARK IL6 JAK STAT3 SIGNALING; (M5890)HALLMARK TNFA SIGNALING VIA NFKB; (M5913)HALLMARK INTERFERON GAMMA RESPONSE	0	0	0	0	0	1	1	0	0	0	0	1	0	0	0	0	0	0	1	0	1
113157	RPLP0P2	1	0	0	0	113157	Gene_ID	H. sapiens	113157	H. sapiens	RPLP0P2	ribosomal protein lateral stalk subunit P0 pseudogene 2								0	0	0	0	0	0	0	0	0	0	0	0	0	0	0	0	0	0	0	0	1
79590	MRPL24	0	0	1	0	79590	Gene_ID	H. sapiens	79590	H. sapiens	MRPL24	mitochondrial ribosomal protein L24	GO:0070125 mitochondrial translational elongation;GO:0070126 mitochondrial translational termination;GO:0006415 translational termination		Ribosomal proteins; Predicted intracellular proteins					1	0	0	0	0	0	0	0	0	0	0	0	0	0	0	0	0	1	0	0	1
6147	RPL23A	1	0	0	0	6147	Gene_ID	H. sapiens	6147	H. sapiens	RPL23A	ribosomal protein L23a	GO:0000027 ribosomal large subunit assembly;GO:0042255 ribosome assembly;GO:0042273 ribosomal large subunit biogenesis		Ribosomal proteins; Predicted intracellular proteins	Cytosol;Endoplasmic reticulum;Nucleoli fibrillar center (Approved)	(S)-3-phenyllactic acid; Anisomycin; Puromycin; Artenimol			1	0	0	0	0	0	0	0	0	0	0	0	0	0	0	0	0	0	0	0	1
23208	SYT11	0	1	0	0	23208	Gene_ID	H. sapiens	23208	H. sapiens	SYT11	synaptotagmin 11	GO:1900243 negative regulation of synaptic vesicle endocytosis;GO:1905468 regulation of clathrin-coated pit assembly;GO:1905469 negative regulation of clathrin-coated pit assembly		Predicted intracellular proteins				(M5947)HALLMARK IL2 STAT5 SIGNALING	0	1	0	0	1	0	0	0	0	0	0	0	0	1	1	0	0	0	0	0	1
5775	PTPN4	0	0	1	0	5775	Gene_ID	H. sapiens	5775	H. sapiens	PTPN4	protein tyrosine phosphatase non-receptor type 4	GO:0035335 peptidyl-tyrosine dephosphorylation;GO:0006470 protein dephosphorylation;GO:0016311 dephosphorylation		Enzymes; Predicted intracellular proteins; ENZYME proteins:Hydrolases	Nucleoplasm (Approved); Additional: Cytosol;Plasma membrane	Alendronic acid			0	0	0	0	0	0	0	0	0	0	0	0	0	0	0	0	0	0	1	0	1
439953	PPIAP31	0	0	1	0	439953	Gene_ID	H. sapiens	439953	H. sapiens	PPIAP31	peptidylprolyl isomerase A pseudogene 31								0	0	0	0	0	0	0	0	0	0	0	0	0	0	0	0	0	0	0	0	1
130502	TTC32	0	0	0	1	130502	Gene_ID	H. sapiens	130502	H. sapiens	TTC32	tetratricopeptide repeat domain 32			Predicted intracellular proteins	Mitochondria (Approved); Additional: Nucleoplasm				0	0	0	0	0	0	0	0	0	0	0	0	0	0	0	0	0	0	0	0	1
7408	VASP	0	0	0	1	7408	Gene_ID	H. sapiens	7408	H. sapiens	VASP	vasodilator stimulated phosphoprotein	GO:0051289 protein homotetramerization;GO:0001843 neural tube closure;GO:0060606 tube closure		Predicted intracellular proteins	Cell Junctions;Focal adhesion sites;Plasma membrane (Supported)		(M184)PID ECADHERIN KERATINOCYTE PATHWAY; (M210)PID IL8 CXCR2 PATHWAY; (M16801)SIG REGULATION OF THE ACTIN CYTOSKELETON BY RHO GTPASES	(M5915)HALLMARK APICAL JUNCTION	1	0	0	0	0	1	0	0	0	0	0	0	0	0	0	1	0	0	0	0	1
4493	MT1E	0	1	0	0	4493	Gene_ID	H. sapiens	4493	H. sapiens	MT1E	metallothionein 1E	GO:0010273 detoxification of copper ion;GO:1990169 stress response to copper ion;GO:0061687 detoxification of inorganic compound		Predicted intracellular proteins	Nucleoplasm (Approved)			(M5942)HALLMARK UV RESPONSE DN; (M5891)HALLMARK HYPOXIA	1	0	0	0	0	0	0	0	0	0	0	0	0	1	0	0	0	0	0	0	1
51278	IER5	0	1	0	0	51278	Gene_ID	H. sapiens	51278	H. sapiens	IER5	immediate early response 5	GO:1900036 positive regulation of cellular response to heat;GO:1900034 regulation of cellular response to heat;GO:0034605 cellular response to heat		Predicted intracellular proteins	Nucleoplasm (Approved); Additional: Nucleoli			(M5890)HALLMARK TNFA SIGNALING VIA NFKB; (M5939)HALLMARK P53 PATHWAY	0	0	0	0	0	0	0	1	0	0	0	0	0	0	0	0	0	0	0	0	1
900	CCNG1	0	0	1	0	900	Gene_ID	H. sapiens	900	H. sapiens	CCNG1	cyclin G1	GO:0000079 regulation of cyclin-dependent protein serine/threonine kinase activity;GO:1904029 regulation of cyclin-dependent protein kinase activity;GO:0071900 regulation of protein serine/threonine kinase activity		Predicted intracellular proteins; Cancer-related genes:Candidate cancer biomarkers	Nucleoplasm (Supported)		(M261)PID P53 REGULATION PATHWAY; (M145)PID P53 DOWNSTREAM PATHWAY	(M5924)HALLMARK MTORC1 SIGNALING; (M5939)HALLMARK P53 PATHWAY	0	0	0	0	0	0	1	0	0	0	0	0	0	0	0	0	0	0	0	0	1
9219	MTA2	0	1	0	0	9219	Gene_ID	H. sapiens	9219	H. sapiens	MTA2	metastasis associated 1 family member 2	GO:0010762 regulation of fibroblast migration;GO:0010761 fibroblast migration;GO:0006305 DNA alkylation		Transcription factors:Helix-turn-helix domains; Predicted intracellular proteins; Transcription factors:Zinc-coordinating DNA-binding domains	Nucleoplasm (Enhanced)		(M101)PID HDAC CLASSI PATHWAY		0	0	0	0	0	0	0	0	0	0	0	0	0	0	0	0	0	0	0	0	1
813	CALU	0	0	0	1	813	Gene_ID	H. sapiens	813	H. sapiens	CALU	calumenin	GO:0043687 post-translational protein modification;GO:0006464 cellular protein modification process;GO:0036211 protein modification process		Predicted intracellular proteins	Endoplasmic reticulum (Supported)			(M5930)HALLMARK EPITHELIAL MESENCHYMAL TRANSITION	0	0	0	1	0	0	0	1	0	0	0	0	0	0	0	0	0	0	0	0	1
7869	SEMA3B	0	1	0	0	7869	Gene_ID	H. sapiens	7869	H. sapiens	SEMA3B	semaphorin 3B	GO:0061643 chemorepulsion of axon;GO:0048843 negative regulation of axon extension involved in axon guidance;GO:0048841 regulation of axon extension involved in axon guidance		Predicted intracellular proteins; Cancer-related genes:Candidate cancer biomarkers; Predicted secreted proteins			(M5880)NABA ECM AFFILIATED; (M5885)NABA MATRISOME ASSOCIATED; (M5889)NABA MATRISOME	(M5892)HALLMARK CHOLESTEROL HOMEOSTASIS; (M5906)HALLMARK ESTROGEN RESPONSE EARLY; (M5907)HALLMARK ESTROGEN RESPONSE LATE	0	0	0	0	0	0	0	0	0	0	0	0	0	0	0	0	0	0	0	0	1
64407	RGS18	0	1	0	0	64407	Gene_ID	H. sapiens	64407	H. sapiens	RGS18	regulator of G protein signaling 18	GO:0008277 regulation of G protein-coupled receptor signaling pathway;GO:0043547 positive regulation of GTPase activity;GO:0043087 regulation of GTPase activity		Predicted intracellular proteins	Golgi apparatus (Approved)				0	0	0	0	0	0	0	0	0	0	0	0	0	0	0	0	0	0	0	0	1
6647	SOD1	0	1	0	0	6647	Gene_ID	H. sapiens	6647	H. sapiens	SOD1	superoxide dismutase 1	GO:0097332 response to antipsychotic drug;GO:0034465 response to carbon monoxide;GO:1902177 positive regulation of oxidative stress-induced intrinsic apoptotic signaling pathway		Predicted intracellular proteins; Potential drug targets; Enzymes; Disease related genes; Cancer-related genes:Candidate cancer biomarkers; ENZYME proteins:Oxidoreductases	Cytosol;Nucleoplasm;Plasma membrane (Supported)	Dopamine; Isoprenaline; Zinc; 5-fluorouridine; S-oxy-L-cysteine; Arimoclomol; Cannabidiol; Medical Cannabis; Nabiximols; Zinc acetate; Zinc chloride; Zinc sulfate, unspecified form	(M285)PID HNF3A PATHWAY; (M200)PID ERA GENOMIC PATHWAY	(M5938)HALLMARK REACTIVE OXYGEN SPECIES PATHWAY; (M5910)HALLMARK PROTEIN SECRETION; (M5949)HALLMARK PEROXISOME	1	1	0	1	1	0	1	0	0	0	0	1	0	1	0	0	0	0	1	1	1
28755	TRAC	0	1	0	0	28755	Gene_ID	H. sapiens	28755	H. sapiens	TRAC	T cell receptor alpha constant	GO:0050852 T cell receptor signaling pathway;GO:0050851 antigen receptor-mediated signaling pathway;GO:0002429 immune response-activating cell surface receptor signaling pathway							0	0	0	0	0	0	0	0	0	0	0	0	1	0	0	0	0	0	0	0	1
9760	TOX	0	0	1	0	9760	Gene_ID	H. sapiens	9760	H. sapiens	TOX	thymocyte selection associated high mobility group box	GO:0002364 NK T cell lineage commitment;GO:0043375 CD8-positive, alpha-beta T cell lineage commitment;GO:0002362 CD4-positive, CD25-positive, alpha-beta regulatory T cell lineage commitment		Predicted intracellular proteins; Transcription factors:Other all-alpha-helical DNA-binding domains	Nucleoli fibrillar center;Nucleoplasm (Approved)				0	0	0	0	1	0	0	0	0	0	0	0	0	0	0	0	0	0	0	0	1
957	ENTPD5	1	0	0	0	957	Gene_ID	H. sapiens	957	H. sapiens	ENTPD5	ectonucleoside triphosphate diphosphohydrolase 5 (inactive)	GO:0009134 nucleoside diphosphate catabolic process;GO:0045821 positive regulation of glycolytic process;GO:0051084 'de novo' posttranslational protein folding		Enzymes; Predicted intracellular proteins; ENZYME proteins:Hydrolases; Predicted secreted proteins				(M5934)HALLMARK XENOBIOTIC METABOLISM	1	0	0	0	0	0	0	0	0	0	0	1	0	0	0	0	0	0	0	0	1
7222	TRPC3	0	1	0	0	7222	Gene_ID	H. sapiens	7222	H. sapiens	TRPC3	transient receptor potential cation channel subfamily C member 3	GO:0010615 positive regulation of cardiac muscle adaptation;GO:1903244 positive regulation of cardiac muscle hypertrophy in response to stress;GO:0014744 positive regulation of muscle adaptation		Predicted intracellular proteins; Transporters:Transporter channels and pores; Potential drug targets; Disease related genes; Voltage-gated ion channels:Transient Receptor Potential Channels			(M271)PID PI3K PLC TRK PATHWAY		1	0	0	1	0	0	0	1	0	0	0	0	0	1	0	0	0	0	0	0	1
4508	MT-ATP6	0	0	1	0	4508	Gene_ID	H. sapiens	4508	H. sapiens	ATP6	ATP synthase F0 subunit 6	GO:0055093 response to hyperoxia;GO:0042776 mitochondrial ATP synthesis coupled proton transport;GO:0015985 energy coupled proton transport, down electrochemical gradient		Disease related genes		Estradiol; Estradiol acetate; Estradiol benzoate; Estradiol cypionate; Estradiol dienanthate; Estradiol valerate			0	0	0	0	0	0	0	0	0	0	0	1	0	0	0	0	0	0	0	0	1
10971	YWHAQ	0	1	0	0	10971	Gene_ID	H. sapiens	10971	H. sapiens	YWHAQ	tyrosine 3-monooxygenase/tryptophan 5-monooxygenase activation protein theta	GO:1900739 regulation of protein insertion into mitochondrial membrane involved in apoptotic signaling pathway;GO:1900740 positive regulation of protein insertion into mitochondrial membrane involved in apoptotic signaling pathway;GO:0001844 protein insertion into mitochondrial membrane involved in apoptotic signaling pathway		Predicted intracellular proteins	Cytosol (Supported); Additional: Nucleoli rim;Nucleoplasm	Phenethyl Isothiocyanate	(M199)PID P38 MK2 PATHWAY; (M247)PID INSULIN GLUCOSE PATHWAY; (M249)PID PI3KCI AKT PATHWAY	(M5926)HALLMARK MYC TARGETS V1	1	0	0	0	0	0	0	0	0	0	1	0	0	0	1	0	0	0	0	0	1
54676	GTPBP2	0	1	0	0	54676	Gene_ID	H. sapiens	54676	H. sapiens	GTPBP2	GTP binding protein 2	GO:0002576 platelet degranulation;GO:0006414 translational elongation;GO:0006412 translation		Predicted intracellular proteins	Vesicles (Approved)				0	1	0	1	0	0	0	0	0	0	0	0	0	0	0	0	0	0	0	0	1
23294	ANKS1A	1	0	0	0	23294	Gene_ID	H. sapiens	23294	H. sapiens	ANKS1A	ankyrin repeat and sterile alpha motif domain containing 1A	GO:1901187 regulation of ephrin receptor signaling pathway;GO:0016322 neuron remodeling;GO:0006929 substrate-dependent cell migration		Predicted intracellular proteins	Nucleoplasm (Approved); Additional: Cytosol				0	0	0	0	0	0	0	0	0	0	0	0	0	0	0	0	0	0	0	0	1
64940	STAG3L4	1	0	0	0	64940	Gene_ID	H. sapiens	64940	H. sapiens	STAG3L4	stromal antigen 3-like 4 (pseudogene)	GO:0007062 sister chromatid cohesion;GO:0000819 sister chromatid segregation;GO:0098813 nuclear chromosome segregation							0	0	0	0	0	0	0	0	0	0	0	0	0	0	0	0	0	0	0	0	1
23544	SEZ6L	0	0	0	1	23544	Gene_ID	H. sapiens	23544	H. sapiens	SEZ6L	seizure related 6 homolog like				Vesicles (Approved)				0	0	0	0	0	0	0	0	0	0	0	0	0	0	0	0	0	0	0	0	1
84281	C2orf88	0	0	0	1	84281	Gene_ID	H. sapiens	84281	H. sapiens	C2orf88	chromosome 2 open reading frame 88			Predicted intracellular proteins					0	0	0	0	0	0	0	0	0	0	0	0	0	0	0	0	0	0	0	0	1
57149	LYRM1	0	1	0	0	57149	Gene_ID	H. sapiens	57149	H. sapiens	LYRM1	LYR motif containing 1			Predicted intracellular proteins; Disease related genes	Nucleoplasm (Supported); Additional: Midbody				0	0	0	0	0	0	0	0	0	0	0	0	0	0	0	0	0	0	0	0	1
352954	GATS	0	1	0	0	352954	Gene_ID	H. sapiens	352954	H. sapiens	CASTOR3	CASTOR family member 3	GO:1903577 cellular response to L-arginine;GO:1903576 response to L-arginine;GO:1904262 negative regulation of TORC1 signaling		Predicted intracellular proteins					0	0	0	0	0	0	0	0	0	0	0	0	0	0	0	0	0	0	0	0	1
4281	MID1	0	1	0	0	4281	Gene_ID	H. sapiens	4281	H. sapiens	MID1	midline 1	GO:0035372 protein localization to microtubule;GO:0072698 protein localization to microtubule cytoskeleton;GO:0044380 protein localization to cytoskeleton		Predicted intracellular proteins; Potential drug targets; Enzymes; Disease related genes; ENZYME proteins:Transferases	Centriolar satellite (Approved)			(M5893)HALLMARK MITOTIC SPINDLE	0	0	0	0	0	1	0	0	0	0	0	0	0	0	0	0	0	0	1	0	1
319111	DNAJC8P1	1	0	0	0	319111	Gene_ID	H. sapiens	319111	H. sapiens	DNAJC8P1	DnaJ heat shock protein family (Hsp40) member C8 pseudogene 1								0	0	0	0	0	0	0	0	0	0	0	0	0	0	0	0	0	0	0	0	1
5325	PLAGL1	0	0	0	1	5325	Gene_ID	H. sapiens	5325	H. sapiens	PLAGL1	PLAG1 like zinc finger 1	GO:0006977 DNA damage response, signal transduction by p53 class mediator resulting in cell cycle arrest;GO:0072431 signal transduction involved in mitotic G1 DNA damage checkpoint;GO:1902400 intracellular signal transduction involved in G1 DNA damage checkpoint		Predicted intracellular proteins; Transcription factors:Zinc-coordinating DNA-binding domains	Nuclear bodies (Supported); Additional: Golgi apparatus;Vesicles			(M5947)HALLMARK IL2 STAT5 SIGNALING	0	0	0	0	0	0	0	0	0	0	0	0	0	0	0	0	0	0	0	0	1
143244	EIF5AL1	1	0	0	0	143244	Gene_ID	H. sapiens	143244	H. sapiens	EIF5AL1	eukaryotic translation initiation factor 5A like 1	GO:0045905 positive regulation of translational termination;GO:0045901 positive regulation of translational elongation;GO:0006449 regulation of translational termination		Predicted intracellular proteins; Transporters:Transporter channels and pores					0	0	0	0	0	0	0	0	0	0	0	0	0	0	0	0	0	0	0	0	1
91584	PLXNA4	0	0	0	1	91584	Gene_ID	H. sapiens	91584	H. sapiens	PLXNA4	plexin A4	GO:0021793 chemorepulsion of branchiomotor axon;GO:0021784 postganglionic parasympathetic fiber development;GO:0021564 vagus nerve development		Predicted intracellular proteins	Plasma membrane (Approved)		(M5880)NABA ECM AFFILIATED; (M5885)NABA MATRISOME ASSOCIATED; (M5889)NABA MATRISOME		1	0	0	0	1	0	0	0	0	0	0	0	0	0	0	0	0	0	0	0	1
54477	PLEKHA5	0	0	0	1	54477	Gene_ID	H. sapiens	54477	H. sapiens	PLEKHA5	pleckstrin homology domain containing A5	GO:0061458 reproductive system development;GO:0048731 system development;GO:0007275 multicellular organism development		Predicted intracellular proteins	Cytosol;Nucleoplasm (Approved)				0	0	0	0	0	0	0	0	0	0	0	0	0	0	0	0	0	0	0	0	1
2068	ERCC2	0	0	1	0	2068	Gene_ID	H. sapiens	2068	H. sapiens	ERCC2	ERCC excision repair 2, TFIIH core complex helicase subunit	GO:0045951 positive regulation of mitotic recombination;GO:0032289 central nervous system myelin formation;GO:0040016 embryonic cleavage		Cancer-related genes:Mutated cancer genes; Predicted intracellular proteins; Potential drug targets; ENZYME proteins:Hydrolases; Enzymes; Cancer-related genes:Mutational cancer driver genes; Disease related genes; Cancer-related genes:Candidate cancer biomarkers	Nucleoplasm (Supported); Additional: Cytosol			(M5938)HALLMARK REACTIVE OXYGEN SPECIES PATHWAY; (M5898)HALLMARK DNA REPAIR	1	0	1	0	0	0	0	0	0	0	0	0	0	1	0	0	1	0	0	1	1
55139	ANKZF1	0	0	1	0	55139	Gene_ID	H. sapiens	55139	H. sapiens	ANKZF1	ankyrin repeat and zinc finger peptidyl tRNA hydrolase 1	GO:0030433 ubiquitin-dependent ERAD pathway;GO:0070301 cellular response to hydrogen peroxide;GO:0036503 ERAD pathway		Predicted intracellular proteins	Nucleoplasm (Approved); Additional: Cytosol;Nuclear bodies			(M5891)HALLMARK HYPOXIA; (M5937)HALLMARK GLYCOLYSIS	0	0	0	0	0	1	0	0	0	0	0	0	0	1	0	0	0	0	0	0	1
84300	UQCC2	0	0	0	1	84300	Gene_ID	H. sapiens	84300	H. sapiens	UQCC2	ubiquinol-cytochrome c reductase complex assembly factor 2	GO:0017062 respiratory chain complex III assembly;GO:0034551 mitochondrial respiratory chain complex III assembly;GO:0070131 positive regulation of mitochondrial translation		Predicted intracellular proteins; Disease related genes	Mitochondria (Supported); Additional: Nuclear bodies				0	0	0	0	0	1	0	0	0	0	0	1	0	0	0	0	0	0	0	0	1
91663	MYADM	0	1	0	0	91663	Gene_ID	H. sapiens	91663	H. sapiens	MYADM	myeloid associated differentiation marker	GO:0090038 negative regulation of protein kinase C signaling;GO:0034115 negative regulation of heterotypic cell-cell adhesion;GO:0070587 regulation of cell-cell adhesion involved in gastrulation		Transporters:Transporter channels and pores	Nuclear speckles (Approved)				1	0	0	0	1	0	0	0	0	0	0	0	0	0	0	0	0	0	0	0	1
220158	GTSCR1	0	1	0	0	220158	Gene_ID	H. sapiens	220158	H. sapiens	GTSCR1	Gilles de la Tourette syndrome chromosome region, candidate 1								0	0	0	0	0	0	0	0	0	0	0	0	0	0	0	0	0	0	0	0	1
571	BACH1	0	0	0	1	571	Gene_ID	H. sapiens	571	H. sapiens	BACH1	BTB domain and CNC homolog 1	GO:0000117 regulation of transcription involved in G2/M transition of mitotic cell cycle;GO:0000083 regulation of transcription involved in G1/S transition of mitotic cell cycle;GO:0061418 regulation of transcription from RNA polymerase II promoter in response to hypoxia		Predicted intracellular proteins; Transcription factors:Basic domains	Nucleoplasm (Approved); Additional: Cytosol			(M5945)HALLMARK HEME METABOLISM	1	0	0	0	0	0	0	0	0	0	0	0	0	0	0	0	0	0	0	0	1
112840	WDR89	1	0	0	0	112840	Gene_ID	H. sapiens	112840	H. sapiens	WDR89	WD repeat domain 89			Predicted intracellular proteins	Cytosol;Intermediate filaments (Approved)				0	0	0	0	0	0	0	0	0	0	0	0	0	0	0	0	0	0	0	0	1
728407	PARGP1	0	0	1	0	728407	Gene_ID	H. sapiens	728407	H. sapiens	PARGP1	poly(ADP-ribose) glycohydrolase pseudogene 1								0	0	0	0	0	0	0	0	0	0	0	0	0	0	0	0	0	0	0	0	1
83892	KCTD10	1	0	0	0	83892	Gene_ID	H. sapiens	83892	H. sapiens	KCTD10	potassium channel tetramerization domain containing 10	GO:0035024 negative regulation of Rho protein signal transduction;GO:0046580 negative regulation of Ras protein signal transduction;GO:0051058 negative regulation of small GTPase mediated signal transduction		Predicted intracellular proteins	Nucleoplasm (Supported); Additional: Cytosol				0	0	0	0	0	1	0	0	0	0	0	0	0	0	0	0	0	0	0	0	1
55230	USP40	1	0	0	0	55230	Gene_ID	H. sapiens	55230	H. sapiens	USP40	ubiquitin specific peptidase 40	GO:0016579 protein deubiquitination;GO:0031647 regulation of protein stability;GO:0070646 protein modification by small protein removal		Enzymes; Peptidases:Cysteine-type peptidases; Predicted intracellular proteins; ENZYME proteins:Hydrolases	Vesicles (Approved); Additional: Focal adhesion sites				0	0	0	0	0	1	0	0	1	0	0	0	0	0	0	0	0	0	0	0	1
5577	PRKAR2B	0	1	0	0	5577	Gene_ID	H. sapiens	5577	H. sapiens	PRKAR2B	protein kinase cAMP-dependent type II regulatory subunit beta	GO:0097332 response to antipsychotic drug;GO:0097338 response to clozapine;GO:2000480 negative regulation of cAMP-dependent protein kinase activity		Predicted intracellular proteins	Mitochondria (Uncertain)	Cyclic adenosine monophosphate		(M5942)HALLMARK UV RESPONSE DN; (M5907)HALLMARK ESTROGEN RESPONSE LATE	0	0	0	1	0	0	1	0	0	0	1	0	0	0	0	0	0	0	0	0	1
255812	SDHAP1	0	0	1	0	255812	Gene_ID	H. sapiens	255812	H. sapiens	SDHAP1	succinate dehydrogenase complex flavoprotein subunit A pseudogene 1								0	0	0	0	0	0	0	0	0	0	0	0	0	0	0	0	0	0	0	0	1
169026	SLC30A8	1	0	0	0	169026	Gene_ID	H. sapiens	169026	H. sapiens	SLC30A8	solute carrier family 30 member 8	GO:0061088 regulation of sequestering of zinc ion;GO:0032119 sequestering of zinc ion;GO:0051238 sequestering of metal ion		Transporters:Electrochemical Potential-driven transporters; Predicted intracellular proteins					0	0	0	0	0	0	0	0	0	0	0	0	0	1	0	0	0	0	0	0	1
283991	UBALD2	0	0	0	1	283991	Gene_ID	H. sapiens	283991	H. sapiens	UBALD2	UBA like domain containing 2			Predicted intracellular proteins					0	0	0	0	0	0	0	0	0	0	0	0	0	0	0	0	0	0	0	0	1
387103	CENPW	0	0	1	0	387103	Gene_ID	H. sapiens	387103	H. sapiens	CENPW	centromere protein W	GO:0051382 kinetochore assembly;GO:0051383 kinetochore organization;GO:0034080 CENP-A containing nucleosome assembly		Predicted intracellular proteins	Nucleoplasm (Supported)				0	0	0	0	0	0	0	0	0	0	1	0	0	0	0	0	0	0	0	0	1
57185	NIPAL3	1	0	0	0	57185	Gene_ID	H. sapiens	57185	H. sapiens	NIPAL3	NIPA like domain containing 3	GO:1903830 magnesium ion transmembrane transport;GO:0015693 magnesium ion transport;GO:0030001 metal ion transport		Transporters:Electrochemical Potential-driven transporters; Predicted intracellular proteins	Nucleoplasm (Approved)				0	0	0	0	0	0	0	0	0	0	0	0	0	0	0	0	0	0	0	0	1
114548	NLRP3	0	0	0	1	114548	Gene_ID	H. sapiens	114548	H. sapiens	NLRP3	NLR family pyrin domain containing 3	GO:0045630 positive regulation of T-helper 2 cell differentiation;GO:2000553 positive regulation of T-helper 2 cell cytokine production;GO:0045628 regulation of T-helper 2 cell differentiation		Predicted intracellular proteins; Cancer-related genes:Mutational cancer driver genes; Disease related genes				(M5932)HALLMARK INFLAMMATORY RESPONSE; (M5950)HALLMARK ALLOGRAFT REJECTION	1	1	0	0	1	0	0	0	0	0	0	0	1	0	0	0	0	0	0	0	1
5516	PPP2CB	0	0	1	0	5516	Gene_ID	H. sapiens	5516	H. sapiens	PPP2CB	protein phosphatase 2 catalytic subunit beta	GO:1904528 positive regulation of microtubule binding;GO:1904526 regulation of microtubule binding;GO:0070262 peptidyl-serine dephosphorylation		Enzymes; Predicted intracellular proteins; ENZYME proteins:Hydrolases	Nucleoplasm (Supported)	Vitamin E	(M286)PID TGFBR PATHWAY	(M5921)HALLMARK COMPLEMENT; (M5937)HALLMARK GLYCOLYSIS	0	0	0	0	0	1	0	0	0	0	1	0	0	1	0	0	0	0	1	0	1
6398	SECTM1	0	0	0	1	6398	Gene_ID	H. sapiens	6398	H. sapiens	SECTM1	secreted and transmembrane 1	GO:0007498 mesoderm development;GO:0043123 positive regulation of I-kappaB kinase/NF-kappaB signaling;GO:0043122 regulation of I-kappaB kinase/NF-kappaB signaling		Predicted secreted proteins				(M5913)HALLMARK INTERFERON GAMMA RESPONSE	0	0	0	0	0	0	0	0	0	0	0	0	0	0	0	0	0	0	0	0	1
10952	SEC61B	0	0	1	0	10952	Gene_ID	H. sapiens	10952	H. sapiens	SEC61B	SEC61 translocon subunit beta	GO:0031204 posttranslational protein targeting to membrane, translocation;GO:0006616 SRP-dependent cotranslational protein targeting to membrane, translocation;GO:0006620 posttranslational protein targeting to endoplasmic reticulum membrane		Transporters:Primary Active Transporters	Endoplasmic reticulum (Supported)				1	0	0	0	0	1	0	0	0	0	0	0	0	0	0	0	0	0	0	0	1
253782	CERS6	0	0	1	0	253782	Gene_ID	H. sapiens	253782	H. sapiens	CERS6	ceramide synthase 6	GO:0046513 ceramide biosynthetic process;GO:0006672 ceramide metabolic process;GO:0030148 sphingolipid biosynthetic process			Nucleoplasm (Uncertain); Additional: Cytosol				0	0	0	0	0	0	0	0	0	0	0	0	0	0	0	0	0	0	0	0	1
100289178	GNG12-AS1	0	0	0	1	100289178	Gene_ID	H. sapiens	100289178	H. sapiens	GNG12-AS1	GNG12, DIRAS3 and WLS antisense RNA 1								0	0	0	0	0	0	0	0	0	0	0	0	0	0	0	0	0	0	0	0	1
147929	ZNF565	0	0	0	1	147929	Gene_ID	H. sapiens	147929	H. sapiens	ZNF565	zinc finger protein 565	GO:0006357 regulation of transcription by RNA polymerase II;GO:0006366 transcription by RNA polymerase II;GO:0006355 regulation of transcription, DNA-templated		Predicted intracellular proteins; Transcription factors:Zinc-coordinating DNA-binding domains	Nuclear bodies;Nucleoplasm (Approved)				0	0	0	0	0	0	0	0	0	0	0	0	0	0	0	0	0	0	0	0	1
26071	FAM127B	1	0	0	0	26071	Gene_ID	H. sapiens	26071	H. sapiens	RTL8A	retrotransposon Gag like 8A			Predicted intracellular proteins					0	0	0	0	0	0	0	0	0	0	0	0	0	0	0	0	0	0	0	0	1
9404	LPXN	0	0	1	0	9404	Gene_ID	H. sapiens	9404	H. sapiens	LPXN	leupaxin	GO:0050859 negative regulation of B cell receptor signaling pathway;GO:0050855 regulation of B cell receptor signaling pathway;GO:0050858 negative regulation of antigen receptor-mediated signaling pathway		Predicted intracellular proteins	Focal adhesion sites (Supported); Additional: Cytosol;Nuclear speckles				0	0	0	0	1	0	0	0	0	0	0	0	1	0	0	0	0	0	0	0	1
529	ATP6V1E1	0	0	0	1	529	Gene_ID	H. sapiens	529	H. sapiens	ATP6V1E1	ATPase H+ transporting V1 subunit E1	GO:0090383 phagosome acidification;GO:0033572 transferrin transport;GO:0090382 phagosome maturation		Potential drug targets; Predicted intracellular proteins; Transporters:Primary Active Transporters; Disease related genes	Nucleoplasm (Approved)			(M5936)HALLMARK OXIDATIVE PHOSPHORYLATION	1	0	0	0	0	0	0	1	0	0	0	0	0	0	0	0	0	0	0	0	1
117178	SSX2IP	0	1	0	0	117178	Gene_ID	H. sapiens	117178	H. sapiens	SSX2IP	SSX family member 2 interacting protein	GO:0035020 regulation of Rac protein signal transduction;GO:0016601 Rac protein signal transduction;GO:0035735 intraciliary transport involved in cilium assembly		Predicted intracellular proteins	Cell Junctions (Approved)				0	0	0	0	0	0	0	0	0	0	0	0	0	0	0	0	0	0	0	0	1
57619	SHROOM3	1	0	0	0	57619	Gene_ID	H. sapiens	57619	H. sapiens	SHROOM3	shroom family member 3	GO:0043476 pigment accumulation;GO:0043482 cellular pigment accumulation;GO:0045176 apical protein localization		Predicted intracellular proteins					0	0	0	0	0	0	0	0	0	0	0	0	0	0	0	0	0	0	0	0	1
915	CD3D	0	0	1	0	915	Gene_ID	H. sapiens	915	H. sapiens	CD3D	CD3d molecule	GO:0045059 positive thymic T cell selection;GO:0045061 thymic T cell selection;GO:0043368 positive T cell selection		FDA approved drug targets:Biotech drugs; CD markers; Predicted intracellular proteins; Disease related genes	Endoplasmic reticulum (Uncertain)	Muromonab; Blinatumomab	(M290)PID IL12 STAT4 PATHWAY; (M9526)ST T CELL SIGNAL TRANSDUCTION; (M88)PID CD8 TCR PATHWAY	(M5950)HALLMARK ALLOGRAFT REJECTION	0	0	0	0	1	1	0	0	0	0	0	0	1	0	1	0	0	0	0	0	1
84498	FAM120B	0	0	0	1	84498	Gene_ID	H. sapiens	84498	H. sapiens	FAM120B	family with sequence similarity 120B	GO:0035357 peroxisome proliferator activated receptor signaling pathway;GO:0045444 fat cell differentiation;GO:0030522 intracellular receptor signaling pathway		Predicted intracellular proteins	Nucleoplasm (Approved); Additional: Cytosol		(M162)PID RXR VDR PATHWAY		0	0	0	0	0	0	0	0	0	0	0	0	0	0	0	0	0	0	0	0	1
124961	ZFP3	1	0	0	0	124961	Gene_ID	H. sapiens	124961	H. sapiens	ZFP3	ZFP3 zinc finger protein	GO:0006357 regulation of transcription by RNA polymerase II;GO:0006366 transcription by RNA polymerase II;GO:0006355 regulation of transcription, DNA-templated		Predicted intracellular proteins; Transcription factors:Zinc-coordinating DNA-binding domains	Cytosol;Nucleoplasm (Approved)				0	0	0	0	0	0	0	0	0	0	0	0	0	0	0	0	0	0	0	0	1
57223	PPP4R3B	0	1	0	0	57223	Gene_ID	H. sapiens	57223	H. sapiens	PPP4R3B	protein phosphatase 4 regulatory subunit 3B	GO:0045722 positive regulation of gluconeogenesis;GO:0010907 positive regulation of glucose metabolic process;GO:0006111 regulation of gluconeogenesis		Predicted intracellular proteins	Nuclear speckles;Nucleoplasm (Supported); Additional: Centrosome				0	0	0	0	0	0	0	0	0	0	0	0	0	0	0	0	0	0	0	0	1
51225	ABI3	0	1	0	0	51225	Gene_ID	H. sapiens	51225	H. sapiens	ABI3	ABI family member 3	GO:0018108 peptidyl-tyrosine phosphorylation;GO:0018212 peptidyl-tyrosine modification;GO:0030334 regulation of cell migration		Predicted intracellular proteins					0	0	0	0	0	0	0	0	0	0	0	0	0	0	0	0	0	0	0	0	1
760	CA2	0	1	0	0	760	Gene_ID	H. sapiens	760	H. sapiens	CA2	carbonic anhydrase 2	GO:0090088 regulation of oligopeptide transport;GO:0090089 regulation of dipeptide transport;GO:2000878 positive regulation of oligopeptide transport		Predicted intracellular proteins; FDA approved drug targets:Small molecule drugs; ENZYME proteins:Lyases; Enzymes; Disease related genes		Methyclothiazide; Topiramate; Ethoxzolamide; Sulpiride; Bendroflumethiazide; Celecoxib; Benzthiazide; Valdecoxib; Cyclothiazide; Furosemide; Methazolamide; Hydroflumethiazide; Acetazolamide; Dorzolamide; Chlorothiazide; Zonisamide; Trichlormethiazide; Ethinamate; Diazoxide; Diclofenamide; Brinzolamide; Quinethazone; p-Hydroxymercuribenzoic acid; N-Benzyl-4-Sulfamoyl-Benzamide; 4-Flourobenzenesulfonamide; Formic acid; AL5424; N-(2-Flouro-Benzyl)-4-Sulfamoyl-Benzamide; 3,5-Difluorobenzenesulfonamide; AL7089A; 4-(Aminosulfonyl)-N-[(2,4,6-Trifluorophenyl)Methyl]-Benzamide; Irosustat; 4-(Aminosulfonyl)-N-[(4-Fluorophenyl)Methyl]-Benzamide; (R)-N-(3-Indol-1-Yl-2-Methyl-Propyl)-4-Sulfamoyl-Benzamide; Aminodi(Ethyloxy)Ethylaminocarbonylbenzenesulfonamide; AL7182; N-(2,3,4,5,6-Pentaflouro-Benzyl)-4-Sulfamoyl-Benzamide; Cyanamide; 4-(Aminosulfonyl)-N-[(3,4,5-Trifluorophenyl)Methyl]-Benzamide; Dansylamide; Sulfamic Acid 2,3-O-(1-Methylethylidene)-4,5-O-Sulfonyl-Beta-Fructopyranose Ester; N-(2-Thienylmethyl)-2,5-Thiophenedisulfonamide; 4-(Aminosulfonyl)-N-[(2,5-Difluorophenyl)Methyl]-Benzamide; AL7099A; Al-6619, [2h-Thieno[3,2-E]-1,2-Thiazine-6-Sulfonamide,2-(3-Hydroxyphenyl)-3-(4-Morpholinyl)-, 1,1-Dioxide]; 2,6-Difluorobenzenesulfonamide; 1-Methyl-3-Oxo-1,3-Dihydro-Benzo[C]Isothiazole-5-Sulfonic Acid Amide; (4-sulfamoyl-phenyl)-thiocarbamic acid O-(2-thiophen-3-yl-ethyl) ester; 4-Methylimidazole; AL5927; 1,2,4-Triazole; N-[2-(1h-Indol-5-Yl)-Butyl]-4-Sulfamoyl-Benzamide; Al-6629, [2h-Thieno[3,2-E]-1,2-Thiazine-6-Sulfonamide,2-(3-Methoxyphenyl)-3-(4-Morpholinyl)-, 1,1-Dioxide]; 4-Sulfonamide-[1-(4-Aminobutane)]Benzamide; N-(2,6-Diflouro-Benzyl)-4-Sulfamoyl-Benzamide; AL-4623; Urea; (S)-N-(3-Indol-1-Yl-2-Methyl-Propyl)-4-Sulfamoyl-Benzamide; Mercuribenzoic Acid; 4-Sulfonamide-[4-(Thiomethylaminobutane)]Benzamide; (4s-Trans)-4-(Methylamino)-5,6-Dihydro-6-Methyl-4h-Thieno(2,3-B)Thiopyran-2-Sulfonamide-7,7-Dioxide; AL5300; 4-(Aminosulfonyl)-N-[(2,4-Difluorophenyl)Methyl]-Benzamide; 3-Mercuri-4-Aminobenzenesulfonamide; AL6528; 3-Nitro-4-(2-Oxo-Pyrrolidin-1-Yl)-Benzenesulfonamide; 4-(Aminosulfonyl)-N-[(2,3,4-Trifluorophenyl)Methyl]-Benzamide; 4-[(3-BROMO-4-O-SULFAMOYLBENZYL)(4-CYANOPHENYL)AMINO]-4H-[1,2,4]-TRIAZOLE; 4-[(4-O-SULFAMOYLBENZYL)(4-CYANOPHENYL)AMINO]-4H-[1,2,4]-TRIAZOLE; 1-N-(4-SULFAMOYLPHENYL-ETHYL)-2,4,6-TRIMETHYLPYRIDINIUM; 5-{[(4-AMINO-3-CHLORO-5-FLUOROPHENYL)SULFONYL]AMINO}-1,3,4-THIADIAZOLE-2-SULFONAMIDE; 2-(cycloheptylmethyl)-1,1-dioxido-1-benzothiophen-6-yl sulfamate; N-[(2R)-5-(aminosulfonyl)-2,3-dihydro-1H-inden-2-yl]-2-propylpentanamide; 5-[(phenylsulfonyl)amino]-1,3,4-thiadiazole-2-sulfonamide; THIOPHENE-2,5-DISULFONIC ACID 2-AMIDE-5-(4-METHYL-BENZYLAMIDE); (S)-Indapamide; N-[4-(AMINOSULFONYL)PHENYL]-2-MERCAPTOBENZAMIDE; (17beta)-17-(cyanomethyl)-2-methoxyestra-1(10),2,4-trien-3-yl sulfamate; 5-(2-chlorophenyl)-1,3,4-thiadiazole-2-sulfonamide; PHENYLALANYLAMINODI(ETHYLOXY)ETHYL BENZENESULFONAMIDEAMINOCARBONYLBENZENESULFONAMIDE; N-(2,3-DIFLUORO-BENZYL)-4-SULFAMOYL-BENZAMIDE; 2-chloro-5-[(1S)-1-hydroxy-3-oxo-2H-isoindol-1-yl]benzenesulfonamide; 2-(1,3-thiazol-4-yl)-1H-benzimidazole-5-sulfonamide; N-{2-[4-(AMINOSULFONYL)PHENYL]ETHYL}ACETAMIDE; 3-[4-(AMINOSULFONYL)PHENYL]PROPANOIC ACID; ETHYL 3-[4-(AMINOSULFONYL)PHENYL]PROPANOATE; indane-5-sulfonamide; 4-({[(4-METHYLPIPERAZIN-1-YL)AMINO]CARBONOTHIOYL}AMINO)BENZENESULFONAMIDE; N-({[4-(AMINOSULFONYL)PHENYL]AMINO}CARBONYL)-4-METHYLBENZENESULFONAMIDE; Sulthiame; (9BETA,13ALPHA,14BETA,17ALPHA)-2-METHOXYESTRA-1,3,5(10)-TRIENE-3,17-DIYL DISULFAMATE; (4aS,4bR,10bS,12aS)-12a-methyl-1,3-dioxo-2-(pyridin-3-ylmethyl)-1,2,3,4,4a,4b,5,6,10b,11,12,12a-dodecahydronaphtho[2,1-f]isoquinolin-8-yl sulfamate; 6-CHLORO-3-(DICHLOROMETHYL)-3,4-DIHYDRO-2H-1,2,4-BENZOTHIADIAZINE-7-SULFONAMIDE 1,1-DIOXIDE; 2-(hydrazinocarbonyl)-3-phenyl-1H-indole-5-sulfonamide; 6-HYDROXY-1,3-BENZOTHIAZOLE-2-SULFONAMIDE; 4-(2-AMINOETHYL)BENZENESULFONAMIDE; Ellagic acid; Sodium carbonate; Sodium sulfate		(M5935)HALLMARK FATTY ACID METABOLISM; (M5941)HALLMARK UV RESPONSE UP; (M5947)HALLMARK IL2 STAT5 SIGNALING	0	0	0	0	1	0	0	0	0	0	0	0	0	1	0	0	0	0	0	0	1
4756	NEO1	0	1	0	0	4756	Gene_ID	H. sapiens	4756	H. sapiens	NEO1	neogenin 1	GO:0030513 positive regulation of BMP signaling pathway;GO:0055072 iron ion homeostasis;GO:0030510 regulation of BMP signaling pathway		Cancer-related genes:Candidate cancer biomarkers	Nucleoplasm;Plasma membrane (Approved); Additional: Golgi apparatus				1	0	0	0	0	0	0	0	0	0	0	0	0	0	0	0	0	0	0	0	1
6309	SC5D	0	0	1	0	6309	Gene_ID	H. sapiens	6309	H. sapiens	SC5D	sterol-C5-desaturase	GO:0033489 cholesterol biosynthetic process via desmosterol;GO:0033490 cholesterol biosynthetic process via lathosterol;GO:0045540 regulation of cholesterol biosynthetic process		Enzymes; ENZYME proteins:Oxidoreductases; Disease related genes; Potential drug targets	Endoplasmic reticulum;Nucleoplasm (Approved); Additional: Cytosol;Plasma membrane			(M5892)HALLMARK CHOLESTEROL HOMEOSTASIS; (M5902)HALLMARK APOPTOSIS; (M5924)HALLMARK MTORC1 SIGNALING	0	0	0	0	0	0	0	0	0	0	0	0	0	0	0	0	0	0	0	0	1
4211	MEIS1	0	1	0	0	4211	Gene_ID	H. sapiens	4211	H. sapiens	MEIS1	Meis homeobox 1	GO:0035855 megakaryocyte development;GO:0060216 definitive hemopoiesis;GO:0002089 lens morphogenesis in camera-type eye		Transcription factors:Helix-turn-helix domains; Predicted intracellular proteins; Disease related genes	Nucleoplasm (Approved)			(M5901)HALLMARK G2M CHECKPOINT	0	0	0	0	1	0	0	0	0	0	0	0	0	0	0	0	0	0	0	0	1
3188	HNRNPH2	0	1	0	0	3188	Gene_ID	H. sapiens	3188	H. sapiens	HNRNPH2	heterogeneous nuclear ribonucleoprotein H2	GO:0043484 regulation of RNA splicing;GO:0000377 RNA splicing, via transesterification reactions with bulged adenosine as nucleophile;GO:0000398 mRNA splicing, via spliceosome		Predicted intracellular proteins; Disease related genes	Nucleoplasm (Enhanced)				0	0	0	0	0	0	0	0	0	0	0	0	0	0	0	0	0	0	0	0	1
11059	WWP1	0	0	1	0	11059	Gene_ID	H. sapiens	11059	H. sapiens	WWP1	WW domain containing E3 ubiquitin protein ligase 1	GO:0046718 viral entry into host cell;GO:0044409 entry into host;GO:0052126 movement in host environment		Enzymes; Predicted intracellular proteins; ENZYME proteins:Transferases	Cytosol (Approved); Additional: Golgi apparatus;Plasma membrane		(M13)PID ERBB4 PATHWAY; (M236)PID DELTA NP63 PATHWAY; (M256)PID TAP63 PATHWAY	(M5939)HALLMARK P53 PATHWAY	0	0	0	0	0	1	0	0	0	0	0	0	0	0	0	0	0	0	0	0	1
928	CD9	0	1	0	0	928	Gene_ID	H. sapiens	928	H. sapiens	CD9	CD9 molecule	GO:0014905 myoblast fusion involved in skeletal muscle regeneration;GO:0030913 paranodal junction assembly;GO:0014908 myotube differentiation involved in skeletal muscle regeneration		CD markers; Transporters:Accessory Factors Involved in Transport; Cancer-related genes:Candidate cancer biomarkers	Plasma membrane (Supported)	C31G	(M239)PID A6B1 A6B4 INTEGRIN PATHWAY	(M5892)HALLMARK CHOLESTEROL HOMEOSTASIS; (M5897)HALLMARK IL6 JAK STAT3 SIGNALING; (M5946)HALLMARK COAGULATION	0	1	0	1	1	0	0	0	0	0	0	0	0	0	0	0	0	0	0	0	1
142940	TRUB1	0	0	1	0	142940	Gene_ID	H. sapiens	142940	H. sapiens	TRUB1	TruB pseudouridine synthase family member 1	GO:1990481 mRNA pseudouridine synthesis;GO:0001522 pseudouridine synthesis;GO:0016556 mRNA modification		Predicted intracellular proteins	Vesicles (Approved)				0	0	1	0	0	0	0	0	0	0	0	0	0	0	0	0	0	0	0	0	1
554203	JPX	0	0	1	0	554203	Gene_ID	H. sapiens	554203	H. sapiens	JPX	JPX transcript, XIST activator	GO:0010628 positive regulation of gene expression;GO:0010604 positive regulation of macromolecule metabolic process;GO:0009893 positive regulation of metabolic process							0	0	0	0	0	0	0	0	0	0	0	0	0	0	0	0	0	0	0	0	1
4209	MEF2D	0	0	0	1	4209	Gene_ID	H. sapiens	4209	H. sapiens	MEF2D	myocyte enhancer factor 2D	GO:0007512 adult heart development;GO:0001958 endochondral ossification;GO:0036075 replacement ossification		Transcription factors:alpha-Helices exposed by beta-structures; Predicted intracellular proteins	Nucleoplasm (Enhanced); Additional: Vesicles		(M32)PID HDAC CLASSIII PATHWAY; (M113)PID NFAT 3PATHWAY	(M5909)HALLMARK MYOGENESIS	1	0	0	0	0	0	0	0	0	0	0	0	0	0	0	0	0	0	0	0	1
55017	C14orf119	0	1	0	0	55017	Gene_ID	H. sapiens	55017	H. sapiens	C14orf119	chromosome 14 open reading frame 119			Predicted intracellular proteins	Mitochondria (Supported); Additional: Cytosol				0	0	0	0	0	0	0	0	0	0	0	0	0	0	0	0	0	0	0	0	1
8450	CUL4B	1	0	0	0	8450	Gene_ID	H. sapiens	8450	H. sapiens	CUL4B	cullin 4B	GO:0070914 UV-damage excision repair;GO:0035518 histone H2A monoubiquitination;GO:0006293 nucleotide-excision repair, preincision complex stabilization		Cancer-related genes:Mutated cancer genes; Predicted intracellular proteins; Disease related genes	Nucleoplasm (Enhanced)				0	0	0	0	0	1	0	0	0	0	0	0	0	0	0	0	0	0	0	0	1
54463	FAM134B	1	0	0	0	54463	Gene_ID	H. sapiens	54463	H. sapiens	RETREG1	reticulophagy regulator 1	GO:0061709 reticulophagy;GO:0061912 selective autophagy;GO:0019233 sensory perception of pain		Disease related genes	Endoplasmic reticulum (Supported)			(M5906)HALLMARK ESTROGEN RESPONSE EARLY	0	0	0	0	0	0	0	0	0	0	0	0	0	0	0	0	0	0	0	0	1
55974	SLC50A1	0	1	0	0	55974	Gene_ID	H. sapiens	55974	H. sapiens	SLC50A1	solute carrier family 50 member 1	GO:0042946 glucoside transport;GO:1901656 glycoside transport;GO:1901264 carbohydrate derivative transport		Transporters:Electrochemical Potential-driven transporters					0	0	0	0	0	0	0	0	0	0	0	0	0	0	0	0	0	0	0	0	1
29092	LINC00339	1	0	0	0	29092	Gene_ID	H. sapiens	29092	H. sapiens	LINC00339	long intergenic non-protein coding RNA 339								0	0	0	0	0	0	0	0	0	0	0	0	0	0	0	0	0	0	0	0	1
8698	S1PR4	0	0	0	1	8698	Gene_ID	H. sapiens	8698	H. sapiens	S1PR4	sphingosine-1-phosphate receptor 4	GO:0003376 sphingosine-1-phosphate receptor signaling pathway;GO:0090520 sphingolipid mediated signaling pathway;GO:0007202 activation of phospholipase C activity		G-protein coupled receptors:Lysolipids receptors; G-protein coupled receptors:GPCRs excl olfactory receptors	Mitochondria (Supported)	Fingolimod	(M64)PID S1P S1P4 PATHWAY; (M155)PID S1P META PATHWAY		0	0	0	0	0	0	0	0	0	0	0	0	0	0	0	0	0	0	0	0	1
78988	MRPL57	0	0	1	0	78988	Gene_ID	H. sapiens	78988	H. sapiens	MRPL57	mitochondrial ribosomal protein L57	GO:0070125 mitochondrial translational elongation;GO:0070126 mitochondrial translational termination;GO:0006415 translational termination		Ribosomal proteins; Predicted intracellular proteins	Mitochondria (Supported)				1	0	0	0	0	0	0	0	0	0	0	0	0	0	0	0	0	1	0	0	1
973	CD79A	1	0	0	0	973	Gene_ID	H. sapiens	973	H. sapiens	CD79A	CD79a molecule	GO:0042100 B cell proliferation;GO:0050853 B cell receptor signaling pathway;GO:0030183 B cell differentiation		CD markers; Predicted intracellular proteins; Cancer-related genes; Disease related genes			(M10)PID BCR 5PATHWAY	(M5950)HALLMARK ALLOGRAFT REJECTION	0	0	0	0	1	1	0	0	0	0	0	0	1	0	0	0	0	0	0	0	1
54977	SLC25A38	0	0	1	0	54977	Gene_ID	H. sapiens	54977	H. sapiens	SLC25A38	solute carrier family 25 member 38	GO:1904983 glycine import into mitochondrion;GO:0015816 glycine transport;GO:0006783 heme biosynthetic process		Transporters:Electrochemical Potential-driven transporters; Predicted intracellular proteins; Disease related genes; Potential drug targets				(M5945)HALLMARK HEME METABOLISM	0	0	0	0	0	0	0	0	0	0	0	0	0	0	0	0	0	0	0	1	1
10409	BASP1	0	0	0	1	10409	Gene_ID	H. sapiens	10409	H. sapiens	BASP1	brain abundant membrane attached signal protein 1	GO:2001074 regulation of metanephric ureteric bud development;GO:2001076 positive regulation of metanephric ureteric bud development;GO:0007354 zygotic determination of anterior/posterior axis, embryo		Predicted intracellular proteins; Transporters:Transporter channels and pores	Plasma membrane (Enhanced)			(M5930)HALLMARK EPITHELIAL MESENCHYMAL TRANSITION	0	0	0	0	0	0	0	0	0	0	1	0	0	0	0	0	0	0	0	0	1
7090	TLE3	0	0	0	1	7090	Gene_ID	H. sapiens	7090	H. sapiens	TLE3	TLE family member 3, transcriptional corepressor	GO:1904837 beta-catenin-TCF complex assembly;GO:0120163 negative regulation of cold-induced thermogenesis;GO:0106106 cold-induced thermogenesis		Predicted intracellular proteins	Nucleoplasm (Supported)			(M5919)HALLMARK HEDGEHOG SIGNALING; (M5901)HALLMARK G2M CHECKPOINT	0	0	0	0	0	0	0	0	0	0	0	0	0	0	0	0	0	0	0	0	1
28984	RGCC	0	0	1	0	28984	Gene_ID	H. sapiens	28984	H. sapiens	RGCC	regulator of cell cycle	GO:0001100 negative regulation of exit from mitosis;GO:0003331 positive regulation of extracellular matrix constituent secretion;GO:0090272 negative regulation of fibroblast growth factor production		Predicted intracellular proteins	Nucleoplasm (Supported); Additional: Nucleoli		(M145)PID P53 DOWNSTREAM PATHWAY		0	0	0	0	1	0	1	0	0	0	0	0	1	0	0	0	0	0	0	0	1
5867	RAB4A	0	1	0	0	5867	Gene_ID	H. sapiens	5867	H. sapiens	RAB4A	RAB4A, member RAS oncogene family	GO:0032482 Rab protein signal transduction;GO:0032781 positive regulation of ATPase activity;GO:0043462 regulation of ATPase activity		Predicted intracellular proteins			(M91)PID TCPTP PATHWAY; (M186)PID PDGFRB PATHWAY	(M5908)HALLMARK ANDROGEN RESPONSE	0	0	0	0	0	0	0	1	0	0	0	0	0	0	1	0	0	0	0	0	1
63035	BCORL1	1	0	0	0	63035	Gene_ID	H. sapiens	63035	H. sapiens	BCORL1	BCL6 corepressor like 1	GO:0006325 chromatin organization;GO:0051276 chromosome organization;GO:0006996 organelle organization		Predicted intracellular proteins; Cancer-related genes	Nucleoplasm (Approved); Additional: Plasma membrane				0	0	0	0	0	0	0	0	0	0	0	0	0	0	0	0	0	0	0	0	1
56271	BEX4	1	0	0	0	56271	Gene_ID	H. sapiens	56271	H. sapiens	BEX4	brain expressed X-linked 4	GO:1904428 negative regulation of tubulin deacetylation;GO:0090043 regulation of tubulin deacetylation;GO:0090042 tubulin deacetylation		Predicted intracellular proteins	Cytosol;Nucleoplasm (Supported)				0	0	0	0	0	0	0	0	0	0	0	0	0	0	0	0	0	0	0	0	1
267002	PGBD2	0	0	1	0	267002	Gene_ID	H. sapiens	267002	H. sapiens	PGBD2	piggyBac transposable element derived 2			Predicted intracellular proteins	Vesicles (Approved)				0	0	0	0	0	0	0	0	0	0	0	0	0	0	0	0	0	0	0	0	1
128710	SLX4IP	0	0	1	0	128710	Gene_ID	H. sapiens	128710	H. sapiens	SLX4IP	SLX4 interacting protein			Predicted intracellular proteins; Disease related genes	Cytosol (Approved)				0	0	0	0	0	0	0	0	0	0	0	0	0	0	0	0	0	0	0	0	1
10316	NMUR1	0	1	0	0	10316	Gene_ID	H. sapiens	10316	H. sapiens	NMUR1	neuromedin U receptor 1	GO:0007202 activation of phospholipase C activity;GO:0010863 positive regulation of phospholipase C activity;GO:1900274 regulation of phospholipase C activity		Transporters; G-protein coupled receptors:GPCRs excl olfactory receptors				(M5932)HALLMARK INFLAMMATORY RESPONSE	0	0	0	0	0	0	0	0	0	0	0	0	0	0	0	0	0	0	0	0	1
408	ARRB1	0	1	0	0	408	Gene_ID	H. sapiens	408	H. sapiens	ARRB1	arrestin beta 1	GO:0042699 follicle-stimulating hormone signaling pathway;GO:0090240 positive regulation of histone H4 acetylation;GO:0090239 regulation of histone H4 acetylation		Predicted intracellular proteins	Nucleoplasm (Supported)		(M252)PID IL8 CXCR1 PATHWAY; (M210)PID IL8 CXCR2 PATHWAY; (M86)PID ARF6 PATHWAY	(M5903)HALLMARK NOTCH SIGNALING	0	0	0	1	1	1	1	0	0	0	0	0	0	0	1	0	0	0	0	0	1
149371	EXOC8	0	1	0	0	149371	Gene_ID	H. sapiens	149371	H. sapiens	EXOC8	exocyst complex component 8	GO:0006893 Golgi to plasma membrane transport;GO:0007032 endosome organization;GO:0022617 extracellular matrix disassembly		Predicted intracellular proteins; Transporters:Transporter channels and pores	Cytosol (Approved)				0	0	0	0	0	0	0	0	0	0	0	0	0	0	1	0	0	0	0	0	1
7378	UPP1	1	0	0	0	7378	Gene_ID	H. sapiens	7378	H. sapiens	UPP1	uridine phosphorylase 1	GO:0006218 uridine catabolic process;GO:0046108 uridine metabolic process;GO:0046074 dTMP catabolic process		Enzymes; Predicted intracellular proteins; ENZYME proteins:Transferases	Nucleoplasm (Enhanced)	5-Benzylacyclouridine		(M5913)HALLMARK INTERFERON GAMMA RESPONSE; (M5934)HALLMARK XENOBIOTIC METABOLISM; (M5939)HALLMARK P53 PATHWAY	1	0	0	0	0	0	0	0	0	0	0	0	0	0	0	0	0	0	0	0	1
146057	TTBK2	0	0	1	0	146057	Gene_ID	H. sapiens	146057	H. sapiens	TTBK2	tau tubulin kinase 2	GO:1904527 negative regulation of microtubule binding;GO:0021935 cerebellar granule cell precursor tangential migration;GO:0021934 hindbrain tangential cell migration	CK1 Ser/Thr protein kinase family	Predicted intracellular proteins; Potential drug targets; Kinases:CK1 Ser/Thr protein kinases; Enzymes; Disease related genes; ENZYME proteins:Transferases	Intermediate filaments (Uncertain)				0	0	0	0	0	0	0	0	0	0	0	0	0	0	0	0	0	1	0	0	1
7360	UGP2	0	0	1	0	7360	Gene_ID	H. sapiens	7360	H. sapiens	UGP2	UDP-glucose pyrophosphorylase 2	GO:0006065 UDP-glucuronate biosynthetic process;GO:0046398 UDP-glucuronate metabolic process;GO:0006011 UDP-glucose metabolic process		Enzymes; Predicted intracellular proteins; ENZYME proteins:Transferases	Centrosome;Mitochondria (Approved); Additional: Nucleoplasm			(M5891)HALLMARK HYPOXIA; (M5937)HALLMARK GLYCOLYSIS	0	0	0	0	0	0	0	0	0	0	0	1	0	0	0	0	0	0	0	0	1
55670	PEX26	0	0	1	0	55670	Gene_ID	H. sapiens	55670	H. sapiens	PEX26	peroxisomal biogenesis factor 26	GO:0045046 protein import into peroxisome membrane;GO:0016558 protein import into peroxisome matrix;GO:0015919 peroxisomal membrane transport		Potential drug targets; Predicted intracellular proteins; Transporters:Primary Active Transporters; Disease related genes				(M5948)HALLMARK BILE ACID METABOLISM	1	0	0	0	0	0	0	0	0	0	0	0	0	0	0	0	0	0	0	0	1
23141	ANKLE2	0	0	1	0	23141	Gene_ID	H. sapiens	23141	H. sapiens	ANKLE2	ankyrin repeat and LEM domain containing 2	GO:0007084 mitotic nuclear envelope reassembly;GO:0101024 mitotic nuclear membrane organization;GO:0071763 nuclear membrane organization		Predicted intracellular proteins; Disease related genes	Endoplasmic reticulum;Plasma membrane (Supported)				0	0	0	0	0	0	0	0	0	0	1	0	0	0	0	0	0	0	0	0	1
5743	PTGS2	0	1	0	0	5743	Gene_ID	H. sapiens	5743	H. sapiens	PTGS2	prostaglandin-endoperoxide synthase 2	GO:0090362 positive regulation of platelet-derived growth factor production;GO:0090360 platelet-derived growth factor production;GO:0090361 regulation of platelet-derived growth factor production		Predicted intracellular proteins; FDA approved drug targets:Small molecule drugs; Enzymes; Cancer-related genes:Candidate cancer biomarkers; ENZYME proteins:Oxidoreductases	Endoplasmic reticulum (Supported)	Dihomo-gamma-linolenic acid; Icosapent; Aminosalicylic acid; Mesalazine; Acetaminophen; Indomethacin; Nabumetone; Ketorolac; Tenoxicam; Lenalidomide; Celecoxib; Tolmetin; Rofecoxib; Piroxicam; Fenoprofen; Valdecoxib; Diclofenac; Sulindac; Flurbiprofen; Etodolac; Mefenamic acid; Naproxen; Sulfasalazine; Phenylbutazone; Meloxicam; Carprofen; Diflunisal; Suprofen; Salicylic acid; Meclofenamic acid; Acetylsalicylic acid; Bromfenac; Oxaprozin; Ketoprofen; Balsalazide; Thalidomide; Ibuprofen; Lumiracoxib; Magnesium salicylate; Salsalate; Choline magnesium trisalicylate; Ginseng; Antrafenine; Antipyrine; Tiaprofenic acid; Etoricoxib; Flufenamic acid; Resveratrol; 1-Phenylsulfonamide-3-Trifluoromethyl-5-Parabromophenylpyrazole; Prostaglandin G2; Niflumic acid; Licofelone; Nimesulide; Cimicoxib; Lornoxicam; Aceclofenac; Nepafenac; Parecoxib; Pomalidomide; Cannabidiol; Loxoprofen; Dexibuprofen; Dexketoprofen; Droxicam; Tolfenamic acid; Firocoxib; Morniflumate; Propacetamol; Talniflumate; Phenyl salicylate; Trolamine salicylate; Menthyl salicylate; Glycol salicylate; Dipyrithione; Bryostatin 1; Alclofenac; Bufexamac; Bendazac; Acemetacin; Fish oil; Medical Cannabis; Nabiximols	(M103)PID S1P S1P1 PATHWAY; (M235)PID TCR CALCIUM PATHWAY; (M229)PID P38 ALPHA BETA DOWNSTREAM PATHWAY	(M5890)HALLMARK TNFA SIGNALING VIA NFKB; (M5913)HALLMARK INTERFERON GAMMA RESPONSE; (M5953)HALLMARK KRAS SIGNALING UP	0	0	0	0	1	0	0	1	0	0	0	1	0	1	0	0	0	0	1	0	1
91304	TMEM259	0	0	1	0	91304	Gene_ID	H. sapiens	91304	H. sapiens	TMEM259	transmembrane protein 259	GO:1904294 positive regulation of ERAD pathway;GO:1904292 regulation of ERAD pathway;GO:1905898 positive regulation of response to endoplasmic reticulum stress		Predicted intracellular proteins	Endoplasmic reticulum (Approved); Additional: Nuclear speckles				0	0	0	0	0	1	0	0	0	0	0	0	0	0	0	0	0	0	0	0	1
79705	LRRK1	1	0	0	0	79705	Gene_ID	H. sapiens	79705	H. sapiens	LRRK1	leucine rich repeat kinase 1	GO:0036035 osteoclast development;GO:0098751 bone cell development;GO:0050732 negative regulation of peptidyl-tyrosine phosphorylation	TKL Ser/Thr protein kinase family	Enzymes; Kinases:TKL Ser/Thr protein kinases; Predicted intracellular proteins; ENZYME proteins:Transferases	Cytosol;Mitochondria (Supported)				0	0	0	0	1	0	0	0	0	0	0	0	0	0	0	0	0	0	0	0	1
197259	MLKL	1	0	0	0	197259	Gene_ID	H. sapiens	197259	H. sapiens	MLKL	mixed lineage kinase domain like pseudokinase	GO:0097528 execution phase of necroptosis;GO:0097527 necroptotic signaling pathway;GO:0007256 activation of JNKK activity	Other	Enzymes; Predicted intracellular proteins; Kinases; Transporters:Transporter channels and pores	Plasma membrane (Supported); Additional: Cell Junctions;Cytosol				0	0	0	0	0	0	1	0	0	0	0	0	0	0	0	0	0	0	0	0	1
6185	RPN2	1	0	0	0	6185	Gene_ID	H. sapiens	6185	H. sapiens	RPN2	ribophorin II	GO:0018279 protein N-linked glycosylation via asparagine;GO:0018196 peptidyl-asparagine modification;GO:0006487 protein N-linked glycosylation		Predicted intracellular proteins	Endoplasmic reticulum (Supported)				1	0	0	0	0	0	0	0	0	0	0	0	0	0	0	0	0	0	0	0	1
100506033	PTOV1-AS1	1	0	0	0	100506033	Gene_ID	H. sapiens	100506033	H. sapiens	PTOV1-AS1	PTOV1 antisense RNA 1								0	0	0	0	0	0	0	0	0	0	0	0	0	0	0	0	0	0	0	0	1
8655	DYNLL1	0	1	0	0	8655	Gene_ID	H. sapiens	8655	H. sapiens	DYNLL1	dynein light chain LC8-type 1	GO:2000580 regulation of ATP-dependent microtubule motor activity, plus-end-directed;GO:2000582 positive regulation of ATP-dependent microtubule motor activity, plus-end-directed;GO:2000576 positive regulation of microtubule motor activity		Predicted intracellular proteins; Cancer-related genes:Candidate cancer biomarkers	Cytosol;Nucleoplasm (Approved); Additional: Nuclear bodies				1	1	0	0	0	1	0	0	0	0	1	0	0	0	1	0	0	0	0	0	1
4513	MT-CO2	0	0	0	1	4513	Gene_ID	H. sapiens	4513	H. sapiens	COX2	cytochrome c oxidase subunit II	GO:0010729 positive regulation of hydrogen peroxide biosynthetic process;GO:0010726 positive regulation of hydrogen peroxide metabolic process;GO:0010728 regulation of hydrogen peroxide biosynthetic process		Potential drug targets; Transporters:Primary Active Transporters; Disease related genes		Cholic Acid; N-Formylmethionine; Talmapimod	(M223)PID BETA CATENIN NUC PATHWAY		1	0	0	0	0	0	0	0	0	0	0	1	0	0	0	0	0	0	0	0	1
55809	TRERF1	0	0	1	0	55809	Gene_ID	H. sapiens	55809	H. sapiens	TRERF1	transcriptional regulating factor 1	GO:0071393 cellular response to progesterone stimulus;GO:0050847 progesterone receptor signaling pathway;GO:0032570 response to progesterone		Transcription factors:Helix-turn-helix domains; Predicted intracellular proteins; Transcription factors:Zinc-coordinating DNA-binding domains	Nucleoplasm (Enhanced); Additional: Cytosol;Nucleoli fibrillar center				0	0	0	0	0	0	0	0	0	0	0	0	0	0	0	0	0	0	0	0	1
391475	DYTN	0	0	1	0	391475	Gene_ID	H. sapiens	391475	H. sapiens	DYTN	dystrotelin	GO:0099536 synaptic signaling;GO:0007267 cell-cell signaling;GO:0023052 signaling		Predicted intracellular proteins					0	0	0	0	0	0	0	0	0	0	0	0	0	0	0	0	0	0	0	0	1
79647	AKIRIN1	0	1	0	0	79647	Gene_ID	H. sapiens	79647	H. sapiens	AKIRIN1	akirin 1	GO:0014839 myoblast migration involved in skeletal muscle regeneration;GO:0014859 negative regulation of skeletal muscle cell proliferation;GO:1902723 negative regulation of skeletal muscle satellite cell proliferation		Predicted intracellular proteins	Nucleoplasm (Approved); Additional: Nuclear membrane				0	0	0	0	0	0	0	0	0	0	0	0	0	0	0	0	0	0	0	0	1
91351	DDX60L	1	0	0	0	91351	Gene_ID	H. sapiens	91351	H. sapiens	DDX60L	DExD/H-box 60 like			Enzymes; Predicted intracellular proteins; ENZYME proteins:Hydrolases	Cytosol;Plasma membrane (Approved)				0	0	0	0	0	0	0	0	0	0	0	0	0	0	0	0	0	0	0	0	1
83862	TMEM120A	0	1	0	0	83862	Gene_ID	H. sapiens	83862	H. sapiens	TMEM120A	transmembrane protein 120A	GO:0050966 detection of mechanical stimulus involved in sensory perception of pain;GO:0062149 detection of stimulus involved in sensory perception of pain;GO:0051291 protein heterooligomerization		Transporters; Predicted intracellular proteins					0	0	0	0	0	0	0	0	0	0	0	0	0	0	0	0	0	0	0	0	1
8650	NUMB	0	0	0	1	8650	Gene_ID	H. sapiens	8650	H. sapiens	NUMB	NUMB endocytic adaptor protein	GO:0021849 neuroblast division in subventricular zone;GO:0099149 regulation of postsynaptic neurotransmitter receptor internalization;GO:0021670 lateral ventricle development		Predicted intracellular proteins; Cancer-related genes:Candidate cancer biomarkers	Cell Junctions (Enhanced)		(M17)PID NOTCH PATHWAY; (M48)PID MET PATHWAY	(M5895)HALLMARK WNT BETA CATENIN SIGNALING	1	0	0	0	0	0	0	1	0	0	0	0	0	0	0	0	0	0	0	0	1
57665	RDH14	0	0	1	0	57665	Gene_ID	H. sapiens	57665	H. sapiens	RDH14	retinol dehydrogenase 14	GO:0042572 retinol metabolic process;GO:0034308 primary alcohol metabolic process;GO:0001523 retinoid metabolic process		Predicted intracellular proteins	Nucleoplasm (Enhanced); Additional: Cytosol	Vitamin A			0	0	0	0	0	0	0	0	0	0	0	0	0	0	0	0	0	0	0	0	1
3151	HMGN2	0	1	0	0	3151	Gene_ID	H. sapiens	3151	H. sapiens	HMGN2	high mobility group nucleosomal binding domain 2	GO:0031640 killing of cells of other organism;GO:0061844 antimicrobial humoral immune response mediated by antimicrobial peptide;GO:0019730 antimicrobial humoral response		Predicted intracellular proteins	Nucleoplasm (Supported); Additional: Nucleoli			(M5901)HALLMARK G2M CHECKPOINT	0	0	0	0	0	0	0	0	0	0	0	0	0	0	0	0	0	0	0	0	1
11240	PADI2	0	0	0	1	11240	Gene_ID	H. sapiens	11240	H. sapiens	PADI2	peptidyl arginine deiminase 2	GO:0010848 regulation of chromatin disassembly;GO:0036413 histone H3-R26 citrullination;GO:1901624 negative regulation of lymphocyte chemotaxis		Enzymes; Predicted intracellular proteins; ENZYME proteins:Hydrolases		Citrulline			0	1	0	0	0	0	0	0	0	0	0	0	0	0	0	0	0	0	0	0	1
257106	ARHGAP30	0	1	0	0	257106	Gene_ID	H. sapiens	257106	H. sapiens	ARHGAP30	Rho GTPase activating protein 30	GO:0051056 regulation of small GTPase mediated signal transduction;GO:0043547 positive regulation of GTPase activity;GO:0043087 regulation of GTPase activity		Predicted intracellular proteins	Vesicles (Supported)				0	0	0	0	0	0	0	0	0	0	1	0	0	0	0	0	0	0	0	0	1
266722	HS6ST3	0	1	0	0	266722	Gene_ID	H. sapiens	266722	H. sapiens	HS6ST3	heparan sulfate 6-O-sulfotransferase 3	GO:0015015 heparan sulfate proteoglycan biosynthetic process, enzymatic modification;GO:0015012 heparan sulfate proteoglycan biosynthetic process;GO:0030201 heparan sulfate proteoglycan metabolic process		Predicted intracellular proteins	Nuclear membrane;Nucleoplasm (Approved); Additional: Actin filaments;Plasma membrane				0	0	0	0	0	0	0	0	0	0	0	0	0	0	0	0	0	0	0	0	1
8115	TCL1A	0	0	1	0	8115	Gene_ID	H. sapiens	8115	H. sapiens	TCL1A	TCL1 family AKT coactivator A	GO:0010918 positive regulation of mitochondrial membrane potential;GO:0045838 positive regulation of membrane potential;GO:0051881 regulation of mitochondrial membrane potential		Predicted intracellular proteins; Cancer-related genes; Disease related genes	Cytosol;Endoplasmic reticulum (Enhanced); Additional: Nucleoplasm			(M5956)HALLMARK KRAS SIGNALING DN	0	0	0	0	0	0	1	0	0	0	0	0	0	0	0	0	0	0	0	0	1
10263	CDK2AP2	0	1	0	0	10263	Gene_ID	H. sapiens	10263	H. sapiens	CDK2AP2	cyclin dependent kinase 2 associated protein 2	GO:2000035 regulation of stem cell division;GO:0017145 stem cell division;GO:2000134 negative regulation of G1/S transition of mitotic cell cycle		Predicted intracellular proteins	Nucleoplasm (Approved)				0	0	0	0	0	0	0	0	0	0	0	0	0	0	0	0	0	0	0	0	1
5930	RBBP6	1	0	0	0	5930	Gene_ID	H. sapiens	5930	H. sapiens	RBBP6	RB binding protein 6, ubiquitin ligase	GO:0061053 somite development;GO:0006275 regulation of DNA replication;GO:0035264 multicellular organism growth		Enzymes; Predicted intracellular proteins; ENZYME proteins:Transferases	Nuclear speckles (Enhanced)				0	0	0	0	0	1	0	0	0	0	1	0	0	0	0	0	0	0	0	0	1
55204	GOLPH3L	0	0	1	0	55204	Gene_ID	H. sapiens	55204	H. sapiens	GOLPH3L	golgi phosphoprotein 3 like	GO:0048194 Golgi vesicle budding;GO:0043001 Golgi to plasma membrane protein transport;GO:0006893 Golgi to plasma membrane transport		Predicted intracellular proteins	Golgi apparatus (Supported); Additional: Cytosol				1	0	0	0	0	0	0	0	0	0	0	0	0	0	0	0	0	0	0	0	1
6746	SSR2	0	0	1	0	6746	Gene_ID	H. sapiens	6746	H. sapiens	SSR2	signal sequence receptor subunit 2	GO:0006613 cotranslational protein targeting to membrane;GO:0006612 protein targeting to membrane;GO:0090150 establishment of protein localization to membrane		Predicted intracellular proteins					1	0	0	0	0	0	0	0	0	0	0	0	0	0	0	0	0	0	0	0	1
27128	CYTH4	0	0	0	1	27128	Gene_ID	H. sapiens	27128	H. sapiens	CYTH4	cytohesin 4	GO:0032012 regulation of ARF protein signal transduction;GO:0032011 ARF protein signal transduction;GO:0046578 regulation of Ras protein signal transduction		Predicted intracellular proteins	Plasma membrane (Supported); Additional: Centriolar satellite;Cytokinetic bridge;Cytosol				0	0	0	0	0	0	0	0	0	0	0	0	0	0	1	0	0	0	0	0	1
10725	NFAT5	0	0	0	1	10725	Gene_ID	H. sapiens	10725	H. sapiens	NFAT5	nuclear factor of activated T cells 5	GO:1904996 positive regulation of leukocyte adhesion to vascular endothelial cell;GO:0070884 regulation of calcineurin-NFAT signaling cascade;GO:0106056 regulation of calcineurin-mediated signaling		Transcription factors:Immunoglobulin fold; Predicted intracellular proteins	Nucleoplasm (Supported); Additional: Cytosol		(M16518)ST WNT CA2 CYCLIC GMP PATHWAY; (M3501)ST B CELL ANTIGEN RECEPTOR; (M9526)ST T CELL SIGNAL TRANSDUCTION	(M5890)HALLMARK TNFA SIGNALING VIA NFKB	0	0	0	0	1	0	0	0	0	0	0	0	0	0	0	0	0	0	0	0	1
51181	DCXR	0	0	1	0	51181	Gene_ID	H. sapiens	51181	H. sapiens	DCXR	dicarbonyl and L-xylulose reductase	GO:0042732 D-xylose metabolic process;GO:0005997 xylulose metabolic process;GO:0006064 glucuronate catabolic process		Predicted intracellular proteins; Potential drug targets; Enzymes; Disease related genes; ENZYME proteins:Oxidoreductases	Microtubules;Nucleoli (Uncertain)	Dihydrogenphosphate; Nicotinamide adenine dinucleotide phosphate		(M5907)HALLMARK ESTROGEN RESPONSE LATE; (M5934)HALLMARK XENOBIOTIC METABOLISM; (M5939)HALLMARK P53 PATHWAY	0	0	0	0	0	0	0	0	0	0	0	0	0	0	0	0	0	0	0	0	1
3576	CXCL8	0	1	0	0	3576	Gene_ID	H. sapiens	3576	H. sapiens	CXCL8	C-X-C motif chemokine ligand 8	GO:2000535 regulation of entry of bacterium into host cell;GO:0050930 induction of positive chemotaxis;GO:0060354 negative regulation of cell adhesion molecule production		Candidate cardiovascular disease genes; Cancer-related genes:Candidate cancer biomarkers; Predicted secreted proteins		ABT-510; MDX-018; Rivanicline; Tapinarof	(M251)PID SYNDECAN 3 PATHWAY; (M252)PID IL8 CXCR1 PATHWAY; (M240)PID SYNDECAN 2 PATHWAY	(M5930)HALLMARK EPITHELIAL MESENCHYMAL TRANSITION; (M5932)HALLMARK INFLAMMATORY RESPONSE	1	1	0	0	1	0	0	1	0	0	0	1	0	0	0	0	0	0	1	0	1
10483	SEC23B	0	0	0	1	10483	Gene_ID	H. sapiens	10483	H. sapiens	SEC23B	SEC23 homolog B, COPII coat complex component	GO:0090110 COPII-coated vesicle cargo loading;GO:0035459 vesicle cargo loading;GO:0090114 COPII-coated vesicle budding		Predicted intracellular proteins; Disease related genes	Vesicles (Supported)				0	0	0	0	0	0	0	0	0	0	0	0	0	0	0	0	0	0	0	0	1
9349	RPL23	0	0	1	0	9349	Gene_ID	H. sapiens	9349	H. sapiens	RPL23	ribosomal protein L23	GO:0072717 cellular response to actinomycin D;GO:0006610 ribosomal protein import into nucleus;GO:0072716 response to actinomycin D		Ribosomal proteins; Predicted intracellular proteins	Cytosol (Supported)	(S)-3-phenyllactic acid; Anisomycin; Puromycin	(M261)PID P53 REGULATION PATHWAY		1	0	0	0	0	1	0	0	1	0	0	0	0	0	0	0	0	1	0	0	1
57409	MIF4GD	0	1	0	0	57409	Gene_ID	H. sapiens	57409	H. sapiens	MIF4GD	MIF4G domain containing	GO:0006446 regulation of translational initiation;GO:0045727 positive regulation of translation;GO:0034250 positive regulation of cellular amide metabolic process		Predicted intracellular proteins	Nucleoli (Supported); Additional: Cytosol;Golgi apparatus				0	0	0	0	0	0	0	0	0	0	0	0	0	0	0	0	0	0	0	0	1
11326	VSIG4	0	0	1	0	11326	Gene_ID	H. sapiens	11326	H. sapiens	VSIG4	V-set and immunoglobulin domain containing 4	GO:0045957 negative regulation of complement activation, alternative pathway;GO:0030451 regulation of complement activation, alternative pathway;GO:0045916 negative regulation of complement activation			Cytosol;Plasma membrane (Uncertain); Additional: Nucleoli				0	1	0	0	1	0	0	0	0	0	0	0	1	0	0	0	0	0	0	0	1
51637	C14orf166	0	0	1	0	51637	Gene_ID	H. sapiens	51637	H. sapiens	RTRAF	RNA transcription, translation and transport factor	GO:0006388 tRNA splicing, via endonucleolytic cleavage and ligation;GO:0000394 RNA splicing, via endonucleolytic cleavage and ligation;GO:0008033 tRNA processing		Predicted intracellular proteins	Nucleoplasm (Supported)				1	0	1	0	0	0	1	0	0	0	0	0	0	0	0	0	0	0	0	0	1
7140	TNNT3	1	0	0	0	7140	Gene_ID	H. sapiens	7140	H. sapiens	TNNT3	troponin T3, fast skeletal type	GO:1903612 positive regulation of calcium-dependent ATPase activity;GO:1903610 regulation of calcium-dependent ATPase activity;GO:0045214 sarcomere organization		Predicted intracellular proteins; Disease related genes				(M5909)HALLMARK MYOGENESIS	0	0	0	0	0	0	0	0	0	0	0	0	0	0	0	0	0	0	0	0	1
3419	IDH3A	0	1	0	0	3419	Gene_ID	H. sapiens	3419	H. sapiens	IDH3A	isocitrate dehydrogenase (NAD(+)) 3 catalytic subunit alpha	GO:0006102 isocitrate metabolic process;GO:0072350 tricarboxylic acid metabolic process;GO:0006099 tricarboxylic acid cycle		Predicted intracellular proteins; FDA approved drug targets:Small molecule drugs; Citric acid cycle related proteins; Enzymes; ENZYME proteins:Oxidoreductases	Mitochondria (Enhanced)	NADH; Manganese; Xanthinol; Copper		(M5905)HALLMARK ADIPOGENESIS; (M5936)HALLMARK OXIDATIVE PHOSPHORYLATION	0	0	0	0	0	0	0	0	0	0	0	1	0	0	0	0	0	0	0	0	1
79677	SMC6	0	1	0	0	79677	Gene_ID	H. sapiens	79677	H. sapiens	SMC6	structural maintenance of chromosomes 6	GO:0051984 positive regulation of chromosome segregation;GO:0000722 telomere maintenance via recombination;GO:0006312 mitotic recombination		Predicted intracellular proteins	Nucleoplasm (Supported)			(M5925)HALLMARK E2F TARGETS	0	0	0	0	0	0	0	0	0	0	0	0	0	0	0	0	0	0	0	0	1
79135	APOO	1	0	0	0	79135	Gene_ID	H. sapiens	79135	H. sapiens	APOO	apolipoprotein O	GO:0042407 cristae formation;GO:0007007 inner mitochondrial membrane organization;GO:0007006 mitochondrial membrane organization		Predicted intracellular proteins; Predicted secreted proteins	Mitochondria (Approved); Additional: Cytosol				0	0	0	0	0	0	0	0	0	0	0	0	0	0	0	0	0	0	0	0	1
9047	SH2D2A	0	1	0	0	9047	Gene_ID	H. sapiens	9047	H. sapiens	SH2D2A	SH2 domain containing 2A	GO:0048010 vascular endothelial growth factor receptor signaling pathway;GO:0001525 angiogenesis;GO:0048514 blood vessel morphogenesis		Predicted intracellular proteins			(M237)PID VEGFR1 2 PATHWAY; (M164)PID ERBB1 DOWNSTREAM PATHWAY		0	0	0	0	0	0	0	1	0	0	0	0	0	0	0	0	0	0	0	0	1
23241	PACS2	0	1	0	0	23241	Gene_ID	H. sapiens	23241	H. sapiens	PACS2	phosphofurin acidic cluster sorting protein 2	GO:1990456 mitochondrion-endoplasmic reticulum membrane tethering;GO:0034497 protein localization to phagophore assembly site;GO:0032469 endoplasmic reticulum calcium ion homeostasis		Predicted intracellular proteins; Transporters:Transporter channels and pores	Mitochondria (Approved)				1	0	0	0	0	0	0	0	0	0	0	0	0	0	0	0	0	0	0	0	1
339390	CLEC4G	0	1	0	0	339390	Gene_ID	H. sapiens	339390	H. sapiens	CLEC4G	C-type lectin domain family 4 member G	GO:0002710 negative regulation of T cell mediated immunity;GO:1903902 positive regulation of viral life cycle;GO:0002707 negative regulation of lymphocyte mediated immunity					(M5880)NABA ECM AFFILIATED; (M5885)NABA MATRISOME ASSOCIATED; (M5889)NABA MATRISOME		0	0	0	0	1	1	0	0	0	0	0	0	0	0	0	0	0	0	0	0	1
56652	C10orf2	1	0	0	0	56652	Gene_ID	H. sapiens	56652	H. sapiens	TWNK	twinkle mtDNA helicase	GO:0034214 protein hexamerization;GO:0006264 mitochondrial DNA replication;GO:0006268 DNA unwinding involved in DNA replication		Predicted intracellular proteins; Potential drug targets; ENZYME proteins:Hydrolases; Enzymes; Disease related genes					0	0	0	0	0	0	0	0	0	0	0	0	0	0	0	0	0	0	0	0	1
10668	CGRRF1	0	0	1	0	10668	Gene_ID	H. sapiens	10668	H. sapiens	CGRRF1	cell growth regulator with ring finger domain 1	GO:0030308 negative regulation of cell growth;GO:0007050 cell cycle arrest;GO:0045926 negative regulation of growth		Predicted intracellular proteins	Nucleoplasm (Supported); Additional: Vesicles			(M5939)HALLMARK P53 PATHWAY	0	0	0	0	0	0	0	0	0	0	0	0	0	0	0	0	0	0	0	0	1
6767	ST13	0	0	1	0	6767	Gene_ID	H. sapiens	6767	H. sapiens	ST13	ST13 Hsp70 interacting protein	GO:0061083 regulation of protein refolding;GO:0061084 negative regulation of protein refolding;GO:1903333 negative regulation of protein folding		Predicted intracellular proteins	Cytosol (Enhanced)				1	0	0	0	0	0	0	0	0	0	0	0	0	0	0	0	0	0	0	0	1
114905	C1QTNF7	1	0	0	0	114905	Gene_ID	H. sapiens	114905	H. sapiens	C1QTNF7	C1q and TNF related 7			Predicted secreted proteins	Vesicles (Approved)		(M5880)NABA ECM AFFILIATED; (M5885)NABA MATRISOME ASSOCIATED; (M5889)NABA MATRISOME		0	0	0	0	0	0	0	0	0	0	0	0	0	0	0	0	0	0	0	0	1
3384	ICAM2	1	0	0	0	3384	Gene_ID	H. sapiens	3384	H. sapiens	ICAM2	intercellular adhesion molecule 2	GO:0002223 stimulatory C-type lectin receptor signaling pathway;GO:0002220 innate immune response activating cell surface receptor signaling pathway;GO:0002758 innate immune response-activating signal transduction		CD markers; Predicted intracellular proteins	Plasma membrane (Approved); Additional: Cytosol		(M169)PID INTEGRIN2 PATHWAY	(M5915)HALLMARK APICAL JUNCTION	0	0	0	0	0	1	0	0	0	0	0	0	1	0	0	0	0	0	0	0	1
11333	PDAP1	0	0	1	0	11333	Gene_ID	H. sapiens	11333	H. sapiens	PDAP1	PDGFA associated protein 1	GO:0043312 neutrophil degranulation;GO:0002283 neutrophil activation involved in immune response;GO:0002446 neutrophil mediated immunity		Cancer-related genes:Mutated cancer genes; Predicted intracellular proteins	Cytosol (Enhanced); Additional: Plasma membrane			(M5941)HALLMARK UV RESPONSE UP; (M5924)HALLMARK MTORC1 SIGNALING	0	1	0	0	0	0	0	0	0	0	0	0	0	0	0	0	0	0	0	0	1
149483	CCDC17	0	1	0	0	149483	Gene_ID	H. sapiens	149483	H. sapiens	CCDC17	coiled-coil domain containing 17			Predicted intracellular proteins					0	0	0	0	0	0	0	0	0	0	0	0	0	0	0	0	0	0	0	0	1
2395	FXN	0	0	1	0	2395	Gene_ID	H. sapiens	2395	H. sapiens	FXN	frataxin	GO:0010722 regulation of ferrochelatase activity;GO:0018282 metal incorporation into metallo-sulfur cluster;GO:0018283 iron incorporation into metallo-sulfur cluster		Transporters; Predicted intracellular proteins; Potential drug targets; Enzymes; Disease related genes; ENZYME proteins:Oxidoreductases	Mitochondria (Supported); Additional: Cytosol	Iron; Ferrous gluconate; Ferrous succinate; Ferrous ascorbate; Ferrous fumarate; Ferrous glycine sulfate	(M44)PID HIF2PATHWAY	(M5936)HALLMARK OXIDATIVE PHOSPHORYLATION	0	0	0	0	0	0	0	0	0	0	0	1	0	1	0	0	0	0	0	0	1
6036	RNASE2	0	1	0	0	6036	Gene_ID	H. sapiens	6036	H. sapiens	RNASE2	ribonuclease A family member 2	GO:0043152 induction of bacterial agglutination;GO:0002227 innate immune response in mucosa;GO:0002385 mucosal immune response		Enzymes; ENZYME proteins:Hydrolases; Predicted secreted proteins		Adenosine 3',5'-diphosphate; Adenosine-2'-5'-Diphosphate			0	1	0	0	0	0	0	0	0	0	0	0	0	0	0	0	0	0	0	0	1
1845	DUSP3	1	0	0	0	1845	Gene_ID	H. sapiens	1845	H. sapiens	DUSP3	dual specificity phosphatase 3	GO:0120180 cell-substrate junction disassembly;GO:0120181 focal adhesion disassembly;GO:0120182 regulation of focal adhesion disassembly		Enzymes; Predicted intracellular proteins; ENZYME proteins:Hydrolases	Nucleoplasm (Supported); Additional: Cytosol			(M5923)HALLMARK PI3K AKT MTOR SIGNALING	0	0	0	0	1	0	1	0	0	0	0	0	1	0	0	0	0	0	1	0	1
6166	RPL36AL	0	0	1	0	6166	Gene_ID	H. sapiens	6166	H. sapiens	RPL36AL	ribosomal protein L36a like	GO:0006412 translation;GO:0043043 peptide biosynthetic process;GO:0043604 amide biosynthetic process		Ribosomal proteins; Predicted intracellular proteins	Cytosol;Endoplasmic reticulum (Approved); Additional: Plasma membrane				1	0	0	0	0	0	0	0	0	0	0	0	0	0	0	0	0	0	0	0	1
9128	PRPF4	0	0	0	1	9128	Gene_ID	H. sapiens	9128	H. sapiens	PRPF4	pre-mRNA processing factor 4	GO:0000377 RNA splicing, via transesterification reactions with bulged adenosine as nucleophile;GO:0000398 mRNA splicing, via spliceosome;GO:0000375 RNA splicing, via transesterification reactions		Predicted intracellular proteins; Disease related genes	Nuclear speckles (Enhanced)				0	0	0	0	0	0	0	0	0	0	0	0	0	0	0	0	0	0	0	0	1
51529	ANAPC11	0	0	1	0	51529	Gene_ID	H. sapiens	51529	H. sapiens	ANAPC11	anaphase promoting complex subunit 11	GO:0045842 positive regulation of mitotic metaphase/anaphase transition;GO:1901970 positive regulation of mitotic sister chromatid separation;GO:1902101 positive regulation of metaphase/anaphase transition of cell cycle		Predicted intracellular proteins	Nucleoplasm (Enhanced); Additional: Nucleoli				1	0	0	0	0	1	0	0	0	0	1	0	0	0	0	0	0	0	0	0	1
22826	DNAJC8	0	0	0	1	22826	Gene_ID	H. sapiens	22826	H. sapiens	DNAJC8	DnaJ heat shock protein family (Hsp40) member C8	GO:0000377 RNA splicing, via transesterification reactions with bulged adenosine as nucleophile;GO:0000398 mRNA splicing, via spliceosome;GO:0000375 RNA splicing, via transesterification reactions		Predicted intracellular proteins	Nucleoplasm (Enhanced)				0	0	0	0	0	0	0	0	0	0	0	0	0	0	0	0	0	0	0	0	1
25800	SLC39A6	0	0	1	0	25800	Gene_ID	H. sapiens	25800	H. sapiens	SLC39A6	solute carrier family 39 member 6	GO:0071578 zinc ion import across plasma membrane;GO:0071577 zinc ion transmembrane transport;GO:0006829 zinc ion transport		Transporters:Electrochemical Potential-driven transporters	Cytosol (Uncertain); Additional: Nucleoplasm;Plasma membrane			(M5906)HALLMARK ESTROGEN RESPONSE EARLY	0	0	0	0	0	0	0	0	0	0	0	0	0	0	0	0	0	0	0	0	1
6575	SLC20A2	0	1	0	0	6575	Gene_ID	H. sapiens	6575	H. sapiens	SLC20A2	solute carrier family 20 member 2	GO:0035435 phosphate ion transmembrane transport;GO:0006817 phosphate ion transport;GO:0098661 inorganic anion transmembrane transport		Transporters:Electrochemical Potential-driven transporters; Disease related genes; Potential drug targets					0	0	0	0	0	0	0	0	0	0	0	0	0	0	0	0	0	0	0	0	1
257062	CATSPERD	0	0	0	1	257062	Gene_ID	H. sapiens	257062	H. sapiens	CATSPERD	cation channel sperm associated auxiliary subunit delta	GO:0048240 sperm capacitation;GO:0032570 response to progesterone;GO:0035036 sperm-egg recognition		Transporters:Transporter channels and pores					0	0	0	0	0	0	0	0	0	0	0	0	0	0	0	0	0	0	0	0	1
4697	NDUFA4	0	1	0	0	4697	Gene_ID	H. sapiens	4697	H. sapiens	NDUFA4	NDUFA4 mitochondrial complex associated	GO:0006123 mitochondrial electron transport, cytochrome c to oxygen;GO:0019646 aerobic electron transport chain;GO:0006120 mitochondrial electron transport, NADH to ubiquinone		Disease related genes	Mitochondria (Approved)	NADH		(M5936)HALLMARK OXIDATIVE PHOSPHORYLATION	1	0	0	0	0	0	0	0	0	0	0	1	0	0	0	0	0	0	0	0	1
51385	ZNF589	1	0	0	0	51385	Gene_ID	H. sapiens	51385	H. sapiens	ZNF589	zinc finger protein 589	GO:0000122 negative regulation of transcription by RNA polymerase II;GO:0045892 negative regulation of transcription, DNA-templated;GO:1903507 negative regulation of nucleic acid-templated transcription		Predicted intracellular proteins; Transcription factors:Zinc-coordinating DNA-binding domains	Nucleoplasm (Supported)				0	0	0	0	0	0	0	0	0	0	0	0	0	0	0	0	0	0	0	0	1
8031	NCOA4	0	1	0	0	8031	Gene_ID	H. sapiens	8031	H. sapiens	NCOA4	nuclear receptor coactivator 4	GO:0071394 cellular response to testosterone stimulus;GO:0071391 cellular response to estrogen stimulus;GO:0006622 protein targeting to lysosome		Predicted intracellular proteins; Cancer-related genes:Mutational cancer driver genes; Disease related genes	Nucleoli (Approved); Additional: Cytosol;Golgi apparatus		(M58)PID AR PATHWAY	(M5908)HALLMARK ANDROGEN RESPONSE; (M5945)HALLMARK HEME METABOLISM	1	0	0	0	0	0	0	0	0	0	0	0	0	0	0	0	0	0	0	0	1
10123	ARL4C	0	0	1	0	10123	Gene_ID	H. sapiens	10123	H. sapiens	ARL4C	ADP ribosylation factor like GTPase 4C	GO:0032456 endocytic recycling;GO:0016197 endosomal transport;GO:0006886 intracellular protein transport		Predicted intracellular proteins	Plasma membrane (Supported); Additional: Cytosol				0	0	0	0	0	0	0	0	0	0	0	0	0	0	0	0	0	0	0	0	1
1284	COL4A2	0	1	0	0	1284	Gene_ID	H. sapiens	1284	H. sapiens	COL4A2	collagen type IV alpha 2 chain	GO:0038063 collagen-activated tyrosine kinase receptor signaling pathway;GO:0038065 collagen-activated signaling pathway;GO:0035987 endodermal cell differentiation		Disease related genes; Predicted intracellular proteins; Cancer-related genes:Candidate cancer biomarkers; Predicted secreted proteins	Vesicles (Supported)		(M5887)NABA BASEMENT MEMBRANES; (M3005)NABA COLLAGENS; (M5884)NABA CORE MATRISOME	(M5909)HALLMARK MYOGENESIS; (M5921)HALLMARK COMPLEMENT; (M5930)HALLMARK EPITHELIAL MESENCHYMAL TRANSITION	1	0	0	0	0	0	0	0	0	0	0	0	0	0	1	0	0	0	0	0	1
24146	CLDN15	0	1	0	0	24146	Gene_ID	H. sapiens	24146	H. sapiens	CLDN15	claudin 15	GO:0016338 calcium-independent cell-cell adhesion via plasma membrane cell-adhesion molecules;GO:0070830 bicellular tight junction assembly;GO:0120192 tight junction assembly		Predicted intracellular proteins; Transporters:Transporter channels and pores				(M5915)HALLMARK APICAL JUNCTION	0	0	0	0	0	0	0	0	0	0	0	0	0	0	0	0	0	0	0	0	1
253143	PRR14L	0	0	0	1	253143	Gene_ID	H. sapiens	253143	H. sapiens	PRR14L	proline rich 14 like			Predicted intracellular proteins	Nucleoplasm (Approved)				0	0	0	0	0	0	0	0	0	0	0	0	0	0	0	0	0	0	0	0	1
1741	DLG3	0	1	0	0	1741	Gene_ID	H. sapiens	1741	H. sapiens	DLG3	discs large MAGUK scaffold protein 3	GO:2000310 regulation of NMDA receptor activity;GO:0045197 establishment or maintenance of epithelial cell apical/basal polarity;GO:0035088 establishment or maintenance of apical/basal cell polarity		Predicted intracellular proteins; Disease related genes	Nucleoli;Nucleoplasm (Approved)				1	0	0	0	0	0	1	0	0	0	0	0	0	0	0	0	0	0	0	0	1
5590	PRKCZ	0	0	0	1	5590	Gene_ID	H. sapiens	5590	H. sapiens	PRKCZ	protein kinase C zeta	GO:0031584 activation of phospholipase D activity;GO:0045630 positive regulation of T-helper 2 cell differentiation;GO:2000553 positive regulation of T-helper 2 cell cytokine production	AGC Ser/Thr protein kinase family	Enzymes; Predicted intracellular proteins; Kinases:AGC Ser/Thr protein kinases; ENZYME proteins:Transferases	Cytosol (Supported); Additional: Plasma membrane		(M247)PID INSULIN GLUCOSE PATHWAY; (M125)PID IGF1 PATHWAY; (M269)PID RAS PATHWAY		1	1	0	0	1	0	1	1	0	0	1	0	1	0	0	0	0	0	0	0	1
2890	GRIA1	0	1	0	0	2890	Gene_ID	H. sapiens	2890	H. sapiens	GRIA1	glutamate ionotropic receptor AMPA type subunit 1	GO:0071242 cellular response to ammonium ion;GO:0060359 response to ammonium ion;GO:0099566 regulation of postsynaptic cytosolic calcium ion concentration		FDA approved drug targets:Small molecule drugs		Glutamic acid; Butabarbital; Lamotrigine; Isoflurane; Ethanol; Methoxyflurane; Desflurane; Sevoflurane; Talampanel; CX717; CX516; Perampanel; Tianeptine; Fluciclovine (18F)	(M62)PID EPHB FWD PATHWAY		0	0	0	0	0	0	0	0	0	0	0	0	0	1	1	0	0	0	0	0	1
6122	RPL3	0	0	1	0	6122	Gene_ID	H. sapiens	6122	H. sapiens	RPL3	ribosomal protein L3	GO:0000027 ribosomal large subunit assembly;GO:0071353 cellular response to interleukin-4;GO:0070670 response to interleukin-4		Ribosomal proteins; Predicted intracellular proteins; FDA approved drug targets:Small molecule drugs	Cytosol;Nucleoli (Supported)	(S)-3-phenyllactic acid; Omacetaxine mepesuccinate; Anisomycin; Puromycin; Xanthinol			1	0	1	0	0	0	0	0	0	0	0	0	0	0	0	0	0	0	0	0	1
4008	LMO7	1	0	0	0	4008	Gene_ID	H. sapiens	4008	H. sapiens	LMO7	LIM domain 7	GO:0000209 protein polyubiquitination;GO:0043687 post-translational protein modification;GO:0030155 regulation of cell adhesion		Predicted intracellular proteins	Actin filaments (Supported); Additional: Cytosol				0	0	0	0	1	1	0	0	0	0	0	0	0	0	0	0	0	0	0	0	1
285286	LINC00877	0	1	0	0	285286	Gene_ID	H. sapiens	285286	H. sapiens	LINC00877	long intergenic non-protein coding RNA 877								0	0	0	0	0	0	0	0	0	0	0	0	0	0	0	0	0	0	0	0	1
3728	JUP	1	0	0	0	3728	Gene_ID	H. sapiens	3728	H. sapiens	JUP	junction plakoglobin	GO:0071603 endothelial cell-cell adhesion;GO:0002159 desmosome assembly;GO:0071680 response to indole-3-methanol		Disease related genes; Predicted intracellular proteins; Cancer-related genes:Candidate cancer biomarkers	Cell Junctions;Plasma membrane (Supported); Additional: Vesicles	Zinc; Zinc acetate	(M184)PID ECADHERIN KERATINOCYTE PATHWAY; (M266)PID NCADHERIN PATHWAY; (M156)PID ECADHERIN NASCENT AJ PATHWAY	(M5915)HALLMARK APICAL JUNCTION; (M5934)HALLMARK XENOBIOTIC METABOLISM; (M5953)HALLMARK KRAS SIGNALING UP	1	1	0	0	1	0	0	0	0	0	1	0	0	0	0	0	0	0	0	0	1
79707	NOL9	1	0	0	0	79707	Gene_ID	H. sapiens	79707	H. sapiens	NOL9	nucleolar protein 9	GO:0000448 cleavage in ITS2 between 5.8S rRNA and LSU-rRNA of tricistronic rRNA transcript (SSU-rRNA, 5.8S rRNA, LSU-rRNA);GO:0000463 maturation of LSU-rRNA from tricistronic rRNA transcript (SSU-rRNA, 5.8S rRNA, LSU-rRNA);GO:0000478 endonucleolytic cleavage involved in rRNA processing		Predicted intracellular proteins	Nucleoli (Supported); Additional: Intermediate filaments				1	0	0	0	0	0	0	0	0	0	0	0	0	0	0	0	0	0	0	0	1
55802	DCP1A	0	0	1	0	55802	Gene_ID	H. sapiens	55802	H. sapiens	DCP1A	decapping mRNA 1A	GO:0031087 deadenylation-independent decapping of nuclear-transcribed mRNA;GO:0031086 nuclear-transcribed mRNA catabolic process, deadenylation-independent decay;GO:1903608 protein localization to cytoplasmic stress granule		Predicted intracellular proteins; Transporters:Primary Active Transporters	Cytoplasmic bodies (Supported)		(M2)PID SMAD2 3NUCLEAR PATHWAY	(M5922)HALLMARK UNFOLDED PROTEIN RESPONSE	1	0	0	0	0	0	0	0	0	0	0	0	0	0	0	0	0	0	0	0	1
90480	GADD45GIP1	0	1	0	0	90480	Gene_ID	H. sapiens	90480	H. sapiens	GADD45GIP1	GADD45G interacting protein 1	GO:0071850 mitotic cell cycle arrest;GO:0070125 mitochondrial translational elongation;GO:0070126 mitochondrial translational termination		Ribosomal proteins; Predicted intracellular proteins	Mitochondria (Supported); Additional: Nucleoplasm				0	0	0	0	0	0	0	0	0	0	0	0	0	0	0	0	0	0	0	0	1
57563	KLHL8	0	0	1	0	57563	Gene_ID	H. sapiens	57563	H. sapiens	KLHL8	kelch like family member 8	GO:0006511 ubiquitin-dependent protein catabolic process;GO:0019941 modification-dependent protein catabolic process;GO:0043632 modification-dependent macromolecule catabolic process		Cancer-related genes:Mutated cancer genes; Predicted intracellular proteins	Nucleoplasm (Enhanced)				0	0	0	0	0	1	0	0	0	0	0	0	0	0	0	0	0	0	0	0	1
4048	LTA4H	0	0	0	1	4048	Gene_ID	H. sapiens	4048	H. sapiens	LTA4H	leukotriene A4 hydrolase	GO:0019370 leukotriene biosynthetic process;GO:0043171 peptide catabolic process;GO:0042759 long-chain fatty acid biosynthetic process		Predicted intracellular proteins; ENZYME proteins:Hydrolases; Enzymes; Peptidases:Metallopeptidases; Cancer-related genes:Candidate cancer biomarkers	Cytosol;Nucleoplasm (Approved)	Captopril; N-[3-[(1-Aminoethyl)(Hydroxy)Phosphoryl]-2-(1,1'-Biphenyl-4-Ylmethyl)Propanoyl]Alanine; 3-(Benzyloxy)Pyridin-2-Amine; Imidazole; Ubenimex; DG051; 5-[2-(1H-pyrrol-1-yl)ethoxy]-1H-indole; N-(pyridin-3-ylmethyl)aniline; (4-fluorophenyl)(pyridin-4-yl)methanone; 1-(2,2'-bithiophen-5-yl)methanamine; N-[4-(benzyloxy)phenyl]glycinamide; (2S)-2-amino-5-oxo-5-[(4-phenylmethoxyphenyl)amino]pentanoic acid; 4-amino-N-[4-(benzyloxy)phenyl]butanamide; N-methyl-1-(2-thiophen-2-ylphenyl)methanamine; {4-[(2R)-pyrrolidin-2-ylmethoxy]phenyl}(4-thiophen-3-ylphenyl)methanone; (R)-pyridin-4-yl[4-(2-pyrrolidin-1-ylethoxy)phenyl]methanol; 1-(4-thiophen-2-ylphenyl)methanamine; N-benzyl-4-[(2R)-pyrrolidin-2-ylmethoxy]aniline; 4-(2-amino-1,3-thiazol-4-yl)phenol; Kelatorphan; 5-[2-(4-hydroxyphenyl)ethyl]benzene-1,3-diol; Tosedostat		(M5946)HALLMARK COAGULATION; (M5921)HALLMARK COMPLEMENT; (M5924)HALLMARK MTORC1 SIGNALING	0	1	0	0	0	0	0	0	0	0	0	0	0	0	0	0	0	0	0	0	1
8801	SUCLG2	0	0	1	0	8801	Gene_ID	H. sapiens	8801	H. sapiens	SUCLG2	succinate-CoA ligase GDP-forming subunit beta	GO:0006104 succinyl-CoA metabolic process;GO:0006105 succinate metabolic process;GO:0006099 tricarboxylic acid cycle		Enzymes; Predicted intracellular proteins; ENZYME proteins:Ligase; Citric acid cycle related proteins	Mitochondria (Approved); Additional: Plasma membrane	Phenethyl Isothiocyanate		(M5935)HALLMARK FATTY ACID METABOLISM	0	0	0	0	0	0	0	0	0	0	0	1	0	0	0	0	0	0	0	0	1
4928	NUP98	0	0	0	1	4928	Gene_ID	H. sapiens	4928	H. sapiens	NUP98	nucleoporin 98 and 96 precursor	GO:0051292 nuclear pore complex assembly;GO:0006999 nuclear pore organization;GO:0046931 pore complex assembly		Predicted intracellular proteins; Cancer-related genes:Mutational cancer driver genes; Disease related genes	Nucleoplasm (Supported); Additional: Vesicles			(M5901)HALLMARK G2M CHECKPOINT	1	0	0	0	0	0	0	0	0	0	1	1	0	0	0	0	0	0	1	0	1
5753	PTK6	0	0	1	0	5753	Gene_ID	H. sapiens	5753	H. sapiens	PTK6	protein tyrosine kinase 6	GO:0060575 intestinal epithelial cell differentiation;GO:0061099 negative regulation of protein tyrosine kinase activity;GO:0038128 ERBB2 signaling pathway	Tyr protein kinase family	Predicted intracellular proteins; Enzymes; Cancer-related genes; Kinases:Tyr protein kinases; ENZYME proteins:Transferases	Nucleoplasm (Supported); Additional: Cytosol;Nuclear bodies;Plasma membrane	Vandetanib; Fostamatinib; Zanubrutinib			1	0	0	0	0	0	1	0	0	0	1	0	0	0	0	0	0	0	0	0	1
9829	DNAJC6	1	0	0	0	9829	Gene_ID	H. sapiens	9829	H. sapiens	DNAJC6	DnaJ heat shock protein family (Hsp40) member C6	GO:0016191 synaptic vesicle uncoating;GO:0072318 clathrin coat disassembly;GO:0072319 vesicle uncoating		Predicted intracellular proteins; Potential drug targets; ENZYME proteins:Hydrolases; Enzymes; Disease related genes	Cytosol (Approved); Additional: Nucleoplasm;Plasma membrane				0	0	0	0	0	0	0	0	0	0	0	0	0	0	1	0	0	0	0	0	1
801	CALM1	0	0	1	0	801	Gene_ID	H. sapiens	801	H. sapiens	CALM1	calmodulin 1	GO:0051343 positive regulation of cyclic-nucleotide phosphodiesterase activity;GO:1901842 negative regulation of high voltage-gated calcium channel activity;GO:0060316 positive regulation of ryanodine-sensitive calcium-release channel activity		Predicted intracellular proteins; RAS pathway related proteins; Disease related genes	Vesicles (Approved)			(M5921)HALLMARK COMPLEMENT	1	1	0	1	0	1	1	0	0	0	1	1	1	1	1	0	0	0	0	0	1
1938	EEF2	1	0	0	0	1938	Gene_ID	H. sapiens	1938	H. sapiens	EEF2	eukaryotic translation elongation factor 2	GO:0051593 response to folic acid;GO:1990416 cellular response to brain-derived neurotrophic factor stimulus;GO:2000767 positive regulation of cytoplasmic translation		Disease related genes; Predicted intracellular proteins; Cancer-related genes:Candidate cancer biomarkers	Cytosol;Plasma membrane (Enhanced)	Adenosine-5-Diphosphoribose; Diphthamide; Guanosine-5'-Diphosphate; N~2~,N~2~-DIMETHYL-N~1~-(6-OXO-5,6-DIHYDROPHENANTHRIDIN-2-YL)GLYCINAMIDE; Esketamine; Moxetumomab Pasudotox	(M121)PID MTOR 4PATHWAY	(M5922)HALLMARK UNFOLDED PROTEIN RESPONSE	1	1	0	0	0	0	0	0	0	0	0	0	0	1	0	0	0	0	0	0	1
53347	UBASH3A	1	0	0	0	53347	Gene_ID	H. sapiens	53347	H. sapiens	UBASH3A	ubiquitin associated and SH3 domain containing A	GO:0050860 negative regulation of T cell receptor signaling pathway;GO:0050858 negative regulation of antigen receptor-mediated signaling pathway;GO:0050856 regulation of T cell receptor signaling pathway		Predicted intracellular proteins	Nucleoplasm (Supported); Additional: Golgi apparatus				0	0	0	0	1	0	0	0	0	0	0	0	1	0	0	0	0	0	0	0	1
3824	KLRD1	0	1	0	0	3824	Gene_ID	H. sapiens	3824	H. sapiens	KLRD1	killer cell lectin like receptor D1	GO:0001915 negative regulation of T cell mediated cytotoxicity;GO:0045953 negative regulation of natural killer cell mediated cytotoxicity;GO:0002716 negative regulation of natural killer cell mediated immunity		CD markers; Predicted intracellular proteins				(M5950)HALLMARK ALLOGRAFT REJECTION	0	0	0	0	1	1	0	0	0	0	0	0	1	0	0	0	0	0	0	0	1
57105	CYSLTR2	0	1	0	0	57105	Gene_ID	H. sapiens	57105	H. sapiens	CYSLTR2	cysteinyl leukotriene receptor 2	GO:0061737 leukotriene signaling pathway;GO:0007218 neuropeptide signaling pathway;GO:0007186 G protein-coupled receptor signaling pathway		G-protein coupled receptors:GPCRs excl olfactory receptors; Predicted intracellular proteins; FDA approved drug targets:Small molecule drugs		Nedocromil; Leukotriene C4; Leukotriene D4	(M8)PID ENDOTHELIN PATHWAY		0	0	0	0	0	0	0	0	0	0	0	0	0	0	0	0	0	0	0	0	1
58513	EPS15L1	1	0	0	0	58513	Gene_ID	H. sapiens	58513	H. sapiens	EPS15L1	epidermal growth factor receptor pathway substrate 15 like 1	GO:0042059 negative regulation of epidermal growth factor receptor signaling pathway;GO:1901185 negative regulation of ERBB signaling pathway;GO:0042058 regulation of epidermal growth factor receptor signaling pathway		Predicted intracellular proteins	Vesicles (Approved)				0	0	0	0	0	0	0	0	0	0	0	0	0	0	1	0	0	0	0	0	1
157530	ST13P6	1	0	0	0	157530	Gene_ID	H. sapiens	157530	H. sapiens	ST13P6	ST13, Hsp70 interacting protein pseudogene 6								0	0	0	0	0	0	0	0	0	0	0	0	0	0	0	0	0	0	0	0	1
10225	CD96	0	0	1	0	10225	Gene_ID	H. sapiens	10225	H. sapiens	CD96	CD96 molecule	GO:0002728 negative regulation of natural killer cell cytokine production;GO:0002370 natural killer cell cytokine production;GO:0002727 regulation of natural killer cell cytokine production		CD markers; Predicted intracellular proteins; Disease related genes				(M5950)HALLMARK ALLOGRAFT REJECTION	0	0	0	0	1	1	0	0	0	0	0	0	0	0	0	0	0	0	0	0	1
11066	SNRNP35	0	0	0	1	11066	Gene_ID	H. sapiens	11066	H. sapiens	SNRNP35	small nuclear ribonucleoprotein U11/U12 subunit 35	GO:0000377 RNA splicing, via transesterification reactions with bulged adenosine as nucleophile;GO:0000398 mRNA splicing, via spliceosome;GO:0000375 RNA splicing, via transesterification reactions		Predicted intracellular proteins	Nucleoli (Supported)				0	0	0	0	0	0	0	0	0	0	0	0	0	0	0	0	0	0	0	0	1
8445	DYRK2	0	0	1	0	8445	Gene_ID	H. sapiens	8445	H. sapiens	DYRK2	dual specificity tyrosine phosphorylation regulated kinase 2	GO:0070885 negative regulation of calcineurin-NFAT signaling cascade;GO:0106057 negative regulation of calcineurin-mediated signaling;GO:0045725 positive regulation of glycogen biosynthetic process	CMGC Ser/Thr protein kinase family	Predicted intracellular proteins; Enzymes; Kinases:CMGC Ser/Thr protein kinases; Cancer-related genes:Candidate cancer biomarkers; ENZYME proteins:Transferases	Nucleoplasm (Supported); Additional: Cytosol		(M261)PID P53 REGULATION PATHWAY	(M5921)HALLMARK COMPLEMENT	0	0	0	0	0	0	0	0	0	0	0	1	0	0	0	0	0	0	0	0	1
11104	KATNA1	0	1	0	0	11104	Gene_ID	H. sapiens	11104	H. sapiens	KATNA1	katanin catalytic subunit A1	GO:0051013 microtubule severing;GO:0031122 cytoplasmic microtubule organization;GO:0051301 cell division		Enzymes; Predicted intracellular proteins; ENZYME proteins:Hydrolases	Centriolar satellite (Supported); Additional: Nucleoplasm		(M163)PID LIS1 PATHWAY	(M5893)HALLMARK MITOTIC SPINDLE; (M5901)HALLMARK G2M CHECKPOINT	0	0	0	0	0	0	0	0	0	0	0	0	0	0	0	0	0	0	0	0	1
7089	TLE2	0	0	1	0	7089	Gene_ID	H. sapiens	7089	H. sapiens	TLE2	TLE family member 2, transcriptional corepressor	GO:1904837 beta-catenin-TCF complex assembly;GO:0090090 negative regulation of canonical Wnt signaling pathway;GO:0030178 negative regulation of Wnt signaling pathway		Predicted intracellular proteins	Nuclear bodies (Supported); Additional: Focal adhesion sites		(M223)PID BETA CATENIN NUC PATHWAY; (M5493)WNT SIGNALING		0	0	0	0	0	0	0	0	0	0	0	0	0	0	0	0	0	0	0	0	1
972	CD74	0	0	1	0	972	Gene_ID	H. sapiens	972	H. sapiens	CD74	CD74 molecule	GO:2000448 positive regulation of macrophage migration inhibitory factor signaling pathway;GO:0002901 mature B cell apoptotic process;GO:0002905 regulation of mature B cell apoptotic process		CD markers; Disease related genes; Cancer-related genes:Candidate cancer biomarkers	Golgi apparatus (Supported)			(M5911)HALLMARK INTERFERON ALPHA RESPONSE; (M5913)HALLMARK INTERFERON GAMMA RESPONSE; (M5950)HALLMARK ALLOGRAFT REJECTION	0	1	0	0	1	1	1	0	0	0	0	0	1	0	0	0	0	0	0	1	1
63905	MANBAL	0	1	0	0	63905	Gene_ID	H. sapiens	63905	H. sapiens	MANBAL	mannosidase beta like				Mitochondria (Approved); Additional: Nucleoplasm				0	0	0	0	0	0	0	0	0	0	0	0	0	0	0	0	0	0	0	0	1
9482	STX8	0	1	0	0	9482	Gene_ID	H. sapiens	9482	H. sapiens	STX8	syntaxin 8	GO:0045022 early endosome to late endosome transport;GO:0098927 vesicle-mediated transport between endosomal compartments;GO:0008333 endosome to lysosome transport		Predicted intracellular proteins	Golgi apparatus (Approved); Additional: Cytosol;Nuclear bodies				1	0	0	0	0	0	0	0	0	0	0	0	0	0	0	0	0	0	0	0	1
4168	MCF2	0	0	1	0	4168	Gene_ID	H. sapiens	4168	H. sapiens	MCF2	MCF.2 cell line derived transforming sequence	GO:0050771 negative regulation of axonogenesis;GO:0010977 negative regulation of neuron projection development;GO:0050768 negative regulation of neurogenesis		Predicted intracellular proteins			(M83)PID CDC42 REG PATHWAY; (M241)PID RAC1 REG PATHWAY; (M68)PID RHOA REG PATHWAY		0	0	0	0	0	0	0	0	0	0	1	0	0	0	0	0	0	0	0	0	1
26286	ARFGAP3	0	1	0	0	26286	Gene_ID	H. sapiens	26286	H. sapiens	ARFGAP3	ADP ribosylation factor GTPase activating protein 3	GO:0035964 COPI-coated vesicle budding;GO:0048200 Golgi transport vesicle coating;GO:0048205 COPI coating of Golgi vesicle		Predicted intracellular proteins	Cytosol (Supported); Additional: Golgi apparatus			(M5910)HALLMARK PROTEIN SECRETION	0	0	0	0	0	0	0	0	0	0	1	0	0	0	1	0	0	0	0	0	1
6794	STK11	0	0	0	1	6794	Gene_ID	H. sapiens	6794	H. sapiens	STK11	serine/threonine kinase 11	GO:1901610 positive regulation of vesicle transport along microtubule;GO:0060770 negative regulation of epithelial cell proliferation involved in prostate gland development;GO:1901608 regulation of vesicle transport along microtubule	CAMK Ser/Thr protein kinase family	Cancer-related genes:Mutated cancer genes; Predicted intracellular proteins; Potential drug targets; Enzymes; Kinases:CAMK Ser/Thr protein kinases; Cancer-related genes:Mutational cancer driver genes; Disease related genes; ENZYME proteins:Transferases	Nucleoplasm (Supported); Additional: Cytosol		(M87)PID LKB1 PATHWAY		0	0	0	0	1	0	1	0	0	0	0	0	1	0	0	0	0	0	0	0	1
51411	BIN2	0	0	1	0	51411	Gene_ID	H. sapiens	51411	H. sapiens	BIN2	bridging integrator 2	GO:0071800 podosome assembly;GO:0097320 plasma membrane tubulation;GO:0007009 plasma membrane organization		Predicted intracellular proteins	Plasma membrane (Enhanced)				0	1	0	0	0	0	0	0	0	0	0	0	0	0	0	0	0	0	0	0	1
9898	UBAP2L	1	0	0	0	9898	Gene_ID	H. sapiens	9898	H. sapiens	UBAP2L	ubiquitin associated protein 2 like	GO:0061484 hematopoietic stem cell homeostasis;GO:0034063 stress granule assembly;GO:0007339 binding of sperm to zona pellucida		Predicted intracellular proteins	Cytosol;Nuclear speckles (Approved)				0	0	0	0	0	0	0	1	0	0	0	0	0	0	0	0	0	0	0	1	1
6915	TBXA2R	0	1	0	0	6915	Gene_ID	H. sapiens	6915	H. sapiens	TBXA2R	thromboxane A2 receptor	GO:0038193 thromboxane A2 signaling pathway;GO:0030194 positive regulation of blood coagulation;GO:1900048 positive regulation of hemostasis		FDA approved drug targets:Small molecule drugs; G-protein coupled receptors:GPCRs excl olfactory receptors; Disease related genes	Plasma membrane (Supported); Additional: Nuclear speckles	Ridogrel; Seratrodast; Morniflumate	(M12645)ST GA13 PATHWAY; (M99)PID TXA2PATHWAY		0	0	0	1	0	0	0	0	0	0	0	0	0	0	0	0	0	0	0	0	1
79228	THOC6	0	1	0	0	79228	Gene_ID	H. sapiens	79228	H. sapiens	THOC6	THO complex 6	GO:0046784 viral mRNA export from host cell nucleus;GO:0044417 translocation of molecules into host;GO:0031124 mRNA 3'-end processing		Predicted intracellular proteins; Disease related genes	Nuclear speckles;Nucleoplasm (Supported)				0	0	0	0	0	0	0	0	0	0	0	0	0	0	0	0	0	0	0	0	1
27433	TOR2A	0	0	1	0	27433	Gene_ID	H. sapiens	27433	H. sapiens	TOR2A	torsin family 2 member A	GO:0051085 chaperone cofactor-dependent protein refolding;GO:0051084 'de novo' posttranslational protein folding;GO:0006458 'de novo' protein folding		Predicted secreted proteins					0	0	0	0	0	0	0	0	0	0	0	0	0	0	0	0	0	0	0	0	1
100131208	SNAP25-AS1	0	0	1	0	100131208	Gene_ID	H. sapiens	100131208	H. sapiens	SNAP25-AS1	SNAP25 antisense RNA 1	GO:0006617 SRP-dependent cotranslational protein targeting to membrane, signal sequence recognition;GO:0006614 SRP-dependent cotranslational protein targeting to membrane;GO:0006613 cotranslational protein targeting to membrane							1	0	0	0	0	0	0	0	0	0	0	0	0	0	0	0	0	0	0	0	1
55763	EXOC1	0	0	0	1	55763	Gene_ID	H. sapiens	55763	H. sapiens	EXOC1	exocyst complex component 1	GO:0006893 Golgi to plasma membrane transport;GO:0098876 vesicle-mediated transport to the plasma membrane;GO:0006892 post-Golgi vesicle-mediated transport		Predicted intracellular proteins; Transporters:Transporter channels and pores	Plasma membrane (Approved); Additional: Cytosol;Microtubules		(M16)PID INSULIN PATHWAY; (M67)PID ARF6 TRAFFICKING PATHWAY		0	0	0	0	0	0	0	0	0	0	0	0	0	0	1	0	0	0	0	0	1
51312	SLC25A37	0	0	0	1	51312	Gene_ID	H. sapiens	51312	H. sapiens	SLC25A37	solute carrier family 25 member 37	GO:0048250 iron import into the mitochondrion;GO:0034755 iron ion transmembrane transport;GO:0006826 iron ion transport		Transporters:Electrochemical Potential-driven transporters; Predicted intracellular proteins	Mitochondria (Approved); Additional: Cytosol			(M5945)HALLMARK HEME METABOLISM	0	0	0	0	0	0	0	0	0	0	0	0	0	0	0	0	0	0	0	0	1
144717	FAM109A	1	0	0	0	144717	Gene_ID	H. sapiens	144717	H. sapiens	PHETA1	PH domain containing endocytic trafficking adaptor 1	GO:0001881 receptor recycling;GO:0007032 endosome organization;GO:0042147 retrograde transport, endosome to Golgi		Predicted intracellular proteins					0	0	0	0	0	0	0	0	0	0	0	0	0	0	0	0	0	0	0	0	1
1841	DTYMK	0	1	0	0	1841	Gene_ID	H. sapiens	1841	H. sapiens	DTYMK	deoxythymidylate kinase	GO:0006227 dUDP biosynthetic process;GO:0009196 pyrimidine deoxyribonucleoside diphosphate metabolic process;GO:0009197 pyrimidine deoxyribonucleoside diphosphate biosynthetic process		Enzymes; Predicted intracellular proteins; ENZYME proteins:Transferases	Mitochondria (Approved)	Thymidine monophosphate; 2',3'-Dideoxythymidine-5'-Monophosphate; 3'-Fluoro-3'-deoxythymidine 5'-monophosphate; 3'-deoxy-3'-aminothymidine monophosphate; p1-(5'-adenosyl)p5-(5'-thymidyl)pentaphosphate; Zidovudine monophosphate; P1-(5'-Adenosyl)P5-(5'-(3'azido-3'-Deoxythymidyl))Pentaphosphate; Phosphoaminophosphonic Acid-Adenylate Ester	(M9526)ST T CELL SIGNAL TRANSDUCTION	(M5901)HALLMARK G2M CHECKPOINT	0	0	0	0	0	0	0	0	0	0	0	0	0	1	0	0	0	0	0	0	1
3373	HYAL1	0	0	0	1	3373	Gene_ID	H. sapiens	3373	H. sapiens	HYAL1	hyaluronidase 1	GO:0036118 hyaluranon cable assembly;GO:1900104 regulation of hyaluranon cable assembly;GO:1900106 positive regulation of hyaluranon cable assembly		Predicted intracellular proteins; Potential drug targets; ENZYME proteins:Hydrolases; Enzymes; Disease related genes; Predicted secreted proteins			(M3468)NABA ECM REGULATORS; (M5885)NABA MATRISOME ASSOCIATED; (M5889)NABA MATRISOME		0	0	0	0	1	0	0	0	0	0	0	0	0	1	0	0	0	0	0	0	1
653737	RPL21P119	0	0	1	0	653737	Gene_ID	H. sapiens	653737	H. sapiens	RPL21P119	ribosomal protein L21 pseudogene 119								0	0	0	0	0	0	0	0	0	0	0	0	0	0	0	0	0	0	0	0	1
5134	PDCD2	0	0	1	0	5134	Gene_ID	H. sapiens	5134	H. sapiens	PDCD2	programmed cell death 2	GO:1902035 positive regulation of hematopoietic stem cell proliferation;GO:1902033 regulation of hematopoietic stem cell proliferation;GO:2000648 positive regulation of stem cell proliferation		Predicted intracellular proteins	Nucleoplasm (Approved); Additional: Cytokinetic bridge				0	0	0	0	0	0	0	0	0	0	0	0	0	0	0	0	0	0	0	0	1
100505641	FGD5-AS1	0	1	0	0	100505641	Gene_ID	H. sapiens	100505641	H. sapiens	FGD5-AS1	FGD5 antisense RNA 1								0	0	0	0	0	0	0	0	0	0	0	0	0	0	0	0	0	0	0	0	1
1108	CHD4	0	0	0	1	1108	Gene_ID	H. sapiens	1108	H. sapiens	CHD4	chromodomain helicase DNA binding protein 4	GO:0043044 ATP-dependent chromatin remodeling;GO:0032508 DNA duplex unwinding;GO:0032392 DNA geometric change		Cancer-related genes:Mutated cancer genes; Predicted intracellular proteins; Potential drug targets; ENZYME proteins:Hydrolases; Enzymes; Cancer-related genes:Mutational cancer driver genes; Disease related genes	Nucleoplasm (Enhanced)		(M101)PID HDAC CLASSI PATHWAY		0	0	0	0	0	0	0	0	0	0	0	0	0	0	0	0	0	0	0	0	1
1062	CENPE	1	0	0	0	1062	Gene_ID	H. sapiens	1062	H. sapiens	CENPE	centromere protein E	GO:0099606 microtubule plus-end directed mitotic chromosome migration;GO:0099607 lateral attachment of mitotic spindle microtubules to kinetochore;GO:0007079 mitotic chromosome movement towards spindle pole		Predicted intracellular proteins; Disease related genes	Cytosol;Microtubules (Approved); Additional: Nucleoplasm	GSK-923295	(M129)PID PLK1 PATHWAY	(M5893)HALLMARK MITOTIC SPINDLE; (M5901)HALLMARK G2M CHECKPOINT; (M5925)HALLMARK E2F TARGETS	0	0	0	0	0	1	1	0	0	0	1	0	0	0	1	0	0	0	0	0	1
8349	HIST2H2BE	0	0	1	0	8349	Gene_ID	H. sapiens	8349	H. sapiens	H2BC21	H2B clustered histone 21	GO:0002227 innate immune response in mucosa;GO:0002385 mucosal immune response;GO:0002251 organ or tissue specific immune response		Predicted intracellular proteins	Nucleoplasm (Approved); Additional: Cytosol				1	0	0	0	0	0	0	0	0	0	1	0	0	0	0	0	0	0	0	0	1
84080	ENKD1	0	1	0	0	84080	Gene_ID	H. sapiens	84080	H. sapiens	ENKD1	enkurin domain containing 1			Predicted intracellular proteins	Plasma membrane (Supported); Additional: Centrosome;Cytosol				0	0	0	0	0	0	0	0	0	0	0	0	0	0	0	0	0	0	0	0	1
7375	USP4	0	0	0	1	7375	Gene_ID	H. sapiens	7375	H. sapiens	USP4	ubiquitin specific peptidase 4	GO:0000244 spliceosomal tri-snRNP complex assembly;GO:0000387 spliceosomal snRNP assembly;GO:0034394 protein localization to cell surface		Enzymes; Peptidases:Cysteine-type peptidases; Predicted intracellular proteins; ENZYME proteins:Hydrolases	Cytosol;Plasma membrane (Approved)				0	0	0	0	0	1	0	0	1	0	0	0	0	0	0	0	0	0	0	0	1
1053	CEBPE	0	1	0	0	1053	Gene_ID	H. sapiens	1053	H. sapiens	CEBPE	CCAAT enhancer binding protein epsilon	GO:0030851 granulocyte differentiation;GO:0030225 macrophage differentiation;GO:0071222 cellular response to lipopolysaccharide		Predicted intracellular proteins; Transcription factors:Basic domains; Disease related genes	Nucleoplasm (Supported); Additional: Cytosol				0	0	0	0	1	0	0	0	0	0	0	0	0	0	0	0	0	0	0	0	1
57198	ATP8B2	0	1	0	0	57198	Gene_ID	H. sapiens	57198	H. sapiens	ATP8B2	ATPase phospholipid transporting 8B2	GO:0045332 phospholipid translocation;GO:0034204 lipid translocation;GO:0097035 regulation of membrane lipid distribution		Enzymes; ENZYME proteins:Hydrolases					0	0	0	0	0	0	0	0	0	0	0	0	0	0	0	0	0	0	0	0	1
23423	TMED3	0	1	0	0	23423	Gene_ID	H. sapiens	23423	H. sapiens	TMED3	transmembrane p24 trafficking protein 3	GO:0006890 retrograde vesicle-mediated transport, Golgi to endoplasmic reticulum;GO:0007030 Golgi organization;GO:0006888 endoplasmic reticulum to Golgi vesicle-mediated transport		Transporters; Predicted intracellular proteins	Golgi apparatus (Supported)				0	0	0	0	0	0	0	0	0	0	0	0	0	0	1	0	0	0	0	0	1
83666	PARP9	0	0	0	1	83666	Gene_ID	H. sapiens	83666	H. sapiens	PARP9	poly(ADP-ribose) polymerase family member 9	GO:0060332 positive regulation of response to interferon-gamma;GO:0060335 positive regulation of interferon-gamma-mediated signaling pathway;GO:0070212 protein poly-ADP-ribosylation		Predicted intracellular proteins; Potential drug targets; Enzymes; Disease related genes; ENZYME proteins:Transferases	Cytosol;Nucleoplasm (Supported); Additional: Mitochondria			(M5911)HALLMARK INTERFERON ALPHA RESPONSE	0	0	0	0	1	0	0	0	0	0	0	0	1	0	0	0	0	0	0	0	1
23192	ATG4B	0	0	0	1	23192	Gene_ID	H. sapiens	23192	H. sapiens	ATG4B	autophagy related 4B cysteine peptidase	GO:0051697 protein delipidation;GO:0045732 positive regulation of protein catabolic process;GO:0016236 macroautophagy		Enzymes; Peptidases:Cysteine-type peptidases; Predicted intracellular proteins; Transporters	Cytosol;Nucleoplasm (Approved)			(M5893)HALLMARK MITOTIC SPINDLE	0	0	0	0	0	0	0	0	0	0	0	0	0	0	0	0	0	0	0	0	1
100507062	PSMD6-AS2	0	0	1	0	100507062	Gene_ID	H. sapiens	100507062	H. sapiens	PSMD6-AS2	PSMD6 antisense RNA 2								0	0	0	0	0	0	0	0	0	0	0	0	0	0	0	0	0	0	0	0	1
2615	LRRC32	0	0	1	0	2615	Gene_ID	H. sapiens	2615	H. sapiens	LRRC32	leucine rich repeat containing 32	GO:0036366 transforming growth factor beta3 activation;GO:1901398 regulation of transforming growth factor beta3 activation;GO:0032907 transforming growth factor beta3 production		Predicted intracellular proteins	Nucleoplasm (Enhanced)				0	0	0	0	1	0	0	0	0	0	0	0	0	0	0	0	0	0	0	0	1
8530	CST7	0	1	0	0	8530	Gene_ID	H. sapiens	8530	H. sapiens	CST7	cystatin F	GO:0097340 inhibition of cysteine-type endopeptidase activity;GO:0097341 zymogen inhibition;GO:1903979 negative regulation of microglial cell activation		Predicted secreted proteins			(M3468)NABA ECM REGULATORS; (M5885)NABA MATRISOME ASSOCIATED; (M5889)NABA MATRISOME	(M5947)HALLMARK IL2 STAT5 SIGNALING	0	1	0	0	1	0	0	0	0	0	0	0	0	0	0	0	0	0	0	0	1
51028	VPS36	0	0	1	0	51028	Gene_ID	H. sapiens	51028	H. sapiens	VPS36	vacuolar protein sorting 36 homolog	GO:0043328 protein transport to vacuole involved in ubiquitin-dependent protein catabolic process via the multivesicular body sorting pathway;GO:0032511 late endosome to vacuole transport via multivesicular body sorting pathway;GO:0043162 ubiquitin-dependent protein catabolic process via the multivesicular body sorting pathway		Predicted intracellular proteins	Lysosomes;Vesicles (Supported); Additional: Cell Junctions;Plasma membrane				1	0	0	0	0	1	0	0	0	0	0	0	0	0	1	0	0	0	0	0	1
23101	MCF2L2	0	0	0	1	23101	Gene_ID	H. sapiens	23101	H. sapiens	MCF2L2	MCF.2 cell line derived transforming sequence-like 2	GO:0050790 regulation of catalytic activity;GO:0065009 regulation of molecular function;GO:0065007 biological regulation		Predicted intracellular proteins; Disease related genes	Cytosol;Plasma membrane (Approved)				0	0	0	0	0	0	0	0	0	0	0	0	0	0	0	0	0	0	0	0	1
11343	MGLL	0	1	0	0	11343	Gene_ID	H. sapiens	11343	H. sapiens	MGLL	monoglyceride lipase	GO:2000124 regulation of endocannabinoid signaling pathway;GO:0071926 endocannabinoid signaling pathway;GO:0052651 monoacylglycerol catabolic process		Enzymes; Predicted intracellular proteins; ENZYME proteins:Hydrolases	Nucleoplasm (Enhanced)			(M5942)HALLMARK UV RESPONSE DN; (M5935)HALLMARK FATTY ACID METABOLISM; (M5905)HALLMARK ADIPOGENESIS	0	0	0	1	0	0	0	0	0	0	0	0	0	0	0	0	0	0	0	0	1
79672	FN3KRP	0	0	1	0	79672	Gene_ID	H. sapiens	79672	H. sapiens	FN3KRP	fructosamine 3 kinase related protein	GO:0018215 protein phosphopantetheinylation;GO:0043687 post-translational protein modification;GO:0016310 phosphorylation		Predicted intracellular proteins	Nucleoplasm (Approved)				0	0	0	0	0	0	0	0	0	0	0	0	0	0	0	0	0	0	0	0	1
5159	PDGFRB	0	1	0	0	5159	Gene_ID	H. sapiens	5159	H. sapiens	PDGFRB	platelet derived growth factor receptor beta	GO:0060981 cell migration involved in coronary angiogenesis;GO:0072262 metanephric glomerular mesangial cell proliferation involved in metanephros development;GO:0035793 positive regulation of metanephric mesenchymal cell migration by platelet-derived growth factor receptor-beta signaling pathway	Tyr protein kinase family	CD markers; Predicted intracellular proteins; RAS pathway related proteins; FDA approved drug targets:Small molecule drugs; Enzymes; Disease related genes; Cancer-related genes:Candidate cancer biomarkers; FDA approved drug targets:Biotech drugs; Kinases:Tyr protein kinases; ENZYME proteins:Transferases	Vesicles (Supported); Additional: Golgi apparatus	Becaplermin; Sorafenib; Imatinib; Dasatinib; Sunitinib; XL999; XL820; Pazopanib; Midostaurin; Regorafenib; Nintedanib; Polaprezinc; Trapidil; Foreskin fibroblast (neonatal); Fostamatinib; Erdafitinib; Pexidartinib; Ripretinib	(M103)PID S1P S1P1 PATHWAY; (M55)PID S1P S1P3 PATHWAY; (M72)PID NECTIN PATHWAY	(M5942)HALLMARK UV RESPONSE DN; (M5902)HALLMARK APOPTOSIS; (M5930)HALLMARK EPITHELIAL MESENCHYMAL TRANSITION	0	0	0	0	1	0	1	0	0	0	0	0	0	1	0	0	0	0	0	0	1
2888	GRB14	0	0	1	0	2888	Gene_ID	H. sapiens	2888	H. sapiens	GRB14	growth factor receptor bound protein 14	GO:0046627 negative regulation of insulin receptor signaling pathway;GO:1900077 negative regulation of cellular response to insulin stimulus;GO:1900076 regulation of cellular response to insulin stimulus		Predicted intracellular proteins	Cytosol;Nucleoplasm (Approved)		(M16)PID INSULIN PATHWAY; (M92)PID ANGIOPOIETIN RECEPTOR PATHWAY		0	0	0	0	0	0	0	0	0	0	0	0	0	0	0	0	0	0	0	0	1
7430	EZR	0	0	0	1	7430	Gene_ID	H. sapiens	7430	H. sapiens	EZR	ezrin	GO:0043622 cortical microtubule organization;GO:0001951 intestinal D-glucose absorption;GO:1902896 terminal web assembly		Cancer-related genes:Mutated cancer genes; Predicted intracellular proteins; Cancer-related genes:Candidate cancer biomarkers	Plasma membrane (Enhanced)		(M240)PID SYNDECAN 2 PATHWAY; (M94)PID FAS PATHWAY; (M12)PID RHOA PATHWAY	(M5893)HALLMARK MITOTIC SPINDLE	1	0	0	0	1	1	0	1	0	0	0	0	1	0	0	1	0	0	0	0	1
23057	NMNAT2	1	0	0	0	23057	Gene_ID	H. sapiens	23057	H. sapiens	NMNAT2	nicotinamide nucleotide adenylyltransferase 2	GO:0009435 NAD biosynthetic process;GO:0019359 nicotinamide nucleotide biosynthetic process;GO:0019363 pyridine nucleotide biosynthetic process		Enzymes; Predicted intracellular proteins; ENZYME proteins:Transferases	Cytosol (Approved)				0	0	0	0	0	0	0	0	0	0	0	0	0	0	0	0	0	0	0	0	1
212	ALAS2	0	0	0	1	212	Gene_ID	H. sapiens	212	H. sapiens	ALAS2	5'-aminolevulinate synthase 2	GO:0032364 oxygen homeostasis;GO:0006782 protoporphyrinogen IX biosynthetic process;GO:0033483 gas homeostasis		Predicted intracellular proteins; Potential drug targets; Enzymes; Disease related genes; ENZYME proteins:Transferases		Pyridoxal phosphate; Glycine		(M5945)HALLMARK HEME METABOLISM	0	0	0	0	0	0	0	0	0	0	0	0	0	0	0	0	0	0	0	1	1
4809	SNU13	0	0	1	0	4809	Gene_ID	H. sapiens	4809	H. sapiens	SNU13	small nuclear ribonucleoprotein 13	GO:0000470 maturation of LSU-rRNA;GO:0030490 maturation of SSU-rRNA;GO:0042273 ribosomal large subunit biogenesis		Ribosomal proteins; Predicted intracellular proteins		(S)-3-phenyllactic acid; Anisomycin			1	0	1	0	0	0	0	0	0	0	0	0	0	0	0	0	1	0	0	0	1
5920	RARRES3	0	0	1	0	5920	Gene_ID	H. sapiens	5920	H. sapiens	PLAAT4	phospholipase A and acyltransferase 4	GO:0150073 regulation of protein-glutamine gamma-glutamyltransferase activity;GO:0150074 positive regulation of protein-glutamine gamma-glutamyltransferase activity;GO:0070292 N-acylphosphatidylethanolamine metabolic process		Predicted intracellular proteins					0	0	0	0	0	0	1	0	0	0	0	0	0	0	0	0	0	0	0	0	1
58478	ENOPH1	0	1	0	0	58478	Gene_ID	H. sapiens	58478	H. sapiens	ENOPH1	enolase-phosphatase 1	GO:0019284 L-methionine salvage from S-adenosylmethionine;GO:0019509 L-methionine salvage from methylthioadenosine;GO:0033353 S-adenosylmethionine cycle		Enzymes; Predicted intracellular proteins; ENZYME proteins:Hydrolases	Nucleoplasm (Approved); Additional: Nuclear bodies	2-OXOHEPTYLPHOSPHONIC ACID			0	0	0	0	0	0	0	0	0	0	0	0	0	0	0	0	0	0	0	0	1
170506	DHX36	1	0	0	0	170506	Gene_ID	H. sapiens	170506	H. sapiens	DHX36	DEAH-box helicase 36	GO:1902064 regulation of transcription from RNA polymerase II promoter involved in spermatogenesis;GO:1904580 regulation of intracellular mRNA localization;GO:1904582 positive regulation of intracellular mRNA localization		Enzymes; Predicted intracellular proteins; ENZYME proteins:Hydrolases	Cytosol (Supported); Additional: Nucleoplasm				1	1	0	0	1	0	0	1	0	0	0	0	0	1	0	0	0	0	0	0	1
27440	CECR5	1	0	0	0	27440	Gene_ID	H. sapiens	27440	H. sapiens	HDHD5	haloacid dehalogenase like hydrolase domain containing 5	GO:0046474 glycerophospholipid biosynthetic process;GO:0045017 glycerolipid biosynthetic process;GO:0008654 phospholipid biosynthetic process		Predicted intracellular proteins	Mitochondria (Approved)				0	0	0	0	0	0	0	0	0	0	0	0	0	0	0	0	0	0	0	0	1
1728	NQO1	0	0	1	0	1728	Gene_ID	H. sapiens	1728	H. sapiens	NQO1	NAD(P)H quinone dehydrogenase 1	GO:1904844 response to L-glutamine;GO:1904880 response to hydrogen sulfide;GO:1905395 response to flavonoid		Enzymes; Predicted intracellular proteins; ENZYME proteins:Oxidoreductases; Cancer-related genes:Candidate cancer biomarkers	Cytosol (Supported)	Menadione; Dicoumarol; Duroquinone; 3-Hydroxymethyl-5-Aziridinyl-1methyl-2-[1h-Indole-4,7-Dione]-Propanol; ES-936; Cibacron Blue; Flavin adenine dinucleotide; 5-Methoxy-1,2-Dimethyl-3-(Phenoxymethyl)Indole-4,7-Dione; RH-1; Bishydroxy[2h-1-Benzopyran-2-One,1,2-Benzopyrone]; 3-(HYDROXYMETHYL)-1-METHYL-5-(2-METHYLAZIRIDIN-1-YL)-2-PHENYL-1H-INDOLE-4,7-DIONE; Cannabidiol	(M256)PID TAP63 PATHWAY	(M5938)HALLMARK REACTIVE OXYGEN SPECIES PATHWAY; (M5909)HALLMARK MYOGENESIS; (M5934)HALLMARK XENOBIOTIC METABOLISM	1	0	0	0	0	0	0	0	0	0	0	0	0	1	0	0	0	0	0	0	1
90488	TMEM263	1	0	0	0	90488	Gene_ID	H. sapiens	90488	H. sapiens	TMEM263	transmembrane protein 263			Transporters:Accessory Factors Involved in Transport; Predicted intracellular proteins	Vesicles (Approved)				0	0	0	0	0	0	0	0	0	0	0	0	0	0	0	0	0	0	0	0	1
253461	ZBTB38	0	1	0	0	253461	Gene_ID	H. sapiens	253461	H. sapiens	ZBTB38	zinc finger and BTB domain containing 38	GO:0006275 regulation of DNA replication;GO:0006260 DNA replication;GO:0006974 cellular response to DNA damage stimulus		Predicted intracellular proteins; Transcription factors:Zinc-coordinating DNA-binding domains	Nucleoplasm (Enhanced)				0	0	0	0	0	0	0	0	0	0	0	0	0	0	0	0	0	0	0	0	1
80758	PRR7	0	1	0	0	80758	Gene_ID	H. sapiens	80758	H. sapiens	PRR7	proline rich 7, synaptic	GO:0099527 postsynapse to nucleus signaling pathway;GO:2001269 positive regulation of cysteine-type endopeptidase activity involved in apoptotic signaling pathway;GO:2001267 regulation of cysteine-type endopeptidase activity involved in apoptotic signaling pathway		Predicted intracellular proteins	Cytosol;Nucleoplasm;Plasma membrane (Supported)				0	0	0	0	1	0	0	0	0	0	0	0	0	0	0	0	0	0	0	0	1
29903	CCDC106	1	0	0	0	29903	Gene_ID	H. sapiens	29903	H. sapiens	CCDC106	coiled-coil domain containing 106			Predicted intracellular proteins	Nucleoplasm (Supported); Additional: Cytosol			(M5956)HALLMARK KRAS SIGNALING DN	0	0	0	0	0	0	0	0	0	0	0	0	0	0	0	0	0	0	0	0	1
2145	EZH1	0	0	1	0	2145	Gene_ID	H. sapiens	2145	H. sapiens	EZH1	enhancer of zeste 1 polycomb repressive complex 2 subunit	GO:0006348 chromatin silencing at telomere;GO:0070734 histone H3-K27 methylation;GO:0031507 heterochromatin assembly		Enzymes; Cancer-related genes:Mutated cancer genes; Predicted intracellular proteins; ENZYME proteins:Transferases	Nucleoplasm (Supported)	Tazemetostat		(M5945)HALLMARK HEME METABOLISM	0	0	0	0	0	0	0	0	0	0	0	0	0	0	0	0	0	0	0	0	1
283897	C16orf54	0	1	0	0	283897	Gene_ID	H. sapiens	283897	H. sapiens	C16orf54	chromosome 16 open reading frame 54								0	0	0	0	0	0	0	0	0	0	0	0	0	0	0	0	0	0	0	0	1
10867	TSPAN9	0	0	0	1	10867	Gene_ID	H. sapiens	10867	H. sapiens	TSPAN9	tetraspanin 9				Golgi apparatus;Nucleoplasm (Approved); Additional: Cytosol				0	0	0	0	0	0	0	0	0	0	0	0	0	0	0	0	0	0	0	0	1
91120	ZNF682	0	0	1	0	91120	Gene_ID	H. sapiens	91120	H. sapiens	ZNF682	zinc finger protein 682	GO:0006357 regulation of transcription by RNA polymerase II;GO:0006366 transcription by RNA polymerase II;GO:0006355 regulation of transcription, DNA-templated		Predicted intracellular proteins; Transcription factors:Zinc-coordinating DNA-binding domains	Golgi apparatus (Uncertain)				0	0	0	0	0	0	0	0	0	0	0	0	0	0	0	0	0	0	0	0	1
25855	BRMS1	0	0	1	0	25855	Gene_ID	H. sapiens	25855	H. sapiens	BRMS1	BRMS1 transcriptional repressor and anoikis regulator	GO:2000210 positive regulation of anoikis;GO:0090312 positive regulation of protein deacetylation;GO:2000209 regulation of anoikis		Predicted intracellular proteins; Cancer-related genes:Candidate cancer biomarkers	Centrosome (Approved)				0	0	0	0	0	0	0	0	0	0	0	0	0	0	0	0	0	0	0	0	1
9697	TRAM2	1	0	0	0	9697	Gene_ID	H. sapiens	9697	H. sapiens	TRAM2	translocation associated membrane protein 2	GO:0006616 SRP-dependent cotranslational protein targeting to membrane, translocation;GO:0045048 protein insertion into ER membrane;GO:0065002 intracellular protein transmembrane transport			Cytosol (Approved)				1	0	0	0	0	0	0	0	0	0	0	0	0	0	0	0	0	0	0	0	1
80008	TMEM156	1	0	0	0	80008	Gene_ID	H. sapiens	80008	H. sapiens	TMEM156	transmembrane protein 156								0	0	0	0	0	0	0	0	0	0	0	0	0	0	0	0	0	0	0	0	1
10618	TGOLN2	0	1	0	0	10618	Gene_ID	H. sapiens	10618	H. sapiens	TGOLN2	trans-golgi network protein 2	GO:0043687 post-translational protein modification;GO:0061024 membrane organization;GO:0006464 cellular protein modification process			Golgi apparatus (Enhanced); Additional: Nucleoplasm				0	0	0	0	0	0	0	0	0	0	0	0	0	0	1	0	0	0	0	0	1
150372	NFAM1	0	1	0	0	150372	Gene_ID	H. sapiens	150372	H. sapiens	NFAM1	NFAT activating protein with ITAM motif 1	GO:0050861 positive regulation of B cell receptor signaling pathway;GO:0050857 positive regulation of antigen receptor-mediated signaling pathway;GO:0050855 regulation of B cell receptor signaling pathway							0	1	0	0	1	0	0	0	0	0	0	0	1	0	0	0	0	0	0	0	1
5495	PPM1B	1	0	0	0	5495	Gene_ID	H. sapiens	5495	H. sapiens	PPM1B	protein phosphatase, Mg2+/Mn2+ dependent 1B	GO:0006499 N-terminal protein myristoylation;GO:0018377 protein myristoylation;GO:0006498 N-terminal protein lipidation		Enzymes; Predicted intracellular proteins; ENZYME proteins:Hydrolases	Cytosol;Nucleoli (Approved)			(M5905)HALLMARK ADIPOGENESIS	0	0	0	0	1	0	0	0	0	0	0	0	0	0	0	0	0	0	1	0	1
257397	TAB3	0	1	0	0	257397	Gene_ID	H. sapiens	257397	H. sapiens	TAB3	TGF-beta activated kinase 1 (MAP3K7) binding protein 3	GO:0002755 MyD88-dependent toll-like receptor signaling pathway;GO:0070423 nucleotide-binding oligomerization domain containing signaling pathway;GO:0035872 nucleotide-binding domain, leucine rich repeat containing receptor signaling pathway		Predicted intracellular proteins	Cytosol;Nuclear speckles (Approved)				0	0	0	0	0	0	1	0	0	0	0	0	1	0	0	0	0	0	1	0	1
4005	LMO2	0	1	0	0	4005	Gene_ID	H. sapiens	4005	H. sapiens	LMO2	LIM domain only 2	GO:0097067 cellular response to thyroid hormone stimulus;GO:0097066 response to thyroid hormone;GO:1902036 regulation of hematopoietic stem cell differentiation		Predicted intracellular proteins; Cancer-related genes; Disease related genes	Nucleoplasm (Enhanced)			(M5957)HALLMARK PANCREAS BETA CELLS; (M5945)HALLMARK HEME METABOLISM	0	0	0	0	0	0	0	0	0	0	0	0	0	0	0	0	0	0	0	0	1
81631	MAP1LC3B	0	1	0	0	81631	Gene_ID	H. sapiens	81631	H. sapiens	MAP1LC3B	microtubule associated protein 1 light chain 3 beta	GO:0006995 cellular response to nitrogen starvation;GO:0043562 cellular response to nitrogen levels;GO:0000423 mitophagy		Predicted intracellular proteins	Vesicles (Approved); Additional: Nucleoplasm				0	0	0	0	0	0	0	0	0	0	0	0	0	0	1	0	0	0	0	0	1
641457	CRIP1P4	0	1	0	0	641457	Gene_ID	H. sapiens	641457	H. sapiens	CRIP1P4	cysteine rich protein 1 pseudogene 4								0	0	0	0	0	0	0	0	0	0	0	0	0	0	0	0	0	0	0	0	1
23076	RRP1B	0	0	1	0	23076	Gene_ID	H. sapiens	23076	H. sapiens	RRP1B	ribosomal RNA processing 1B	GO:0043923 positive regulation by host of viral transcription;GO:0034260 negative regulation of GTPase activity;GO:0051851 modulation by host of symbiont process		Predicted intracellular proteins	Mitotic chromosome;Nucleoli;Nucleoli rim (Enhanced); Additional: Nucleoplasm				1	0	1	0	0	0	0	0	0	0	0	0	0	0	0	0	0	0	0	0	1
9960	USP3	0	0	1	0	9960	Gene_ID	H. sapiens	9960	H. sapiens	USP3	ubiquitin specific peptidase 3	GO:0016578 histone deubiquitination;GO:0016579 protein deubiquitination;GO:0031647 regulation of protein stability		Enzymes; Peptidases:Cysteine-type peptidases; Predicted intracellular proteins; ENZYME proteins:Hydrolases	Nucleoplasm (Supported); Additional: Midbody ring				0	0	0	0	0	1	0	0	1	0	0	0	0	0	0	0	0	0	0	0	1
439921	MXRA7	0	1	0	0	439921	Gene_ID	H. sapiens	439921	H. sapiens	MXRA7	matrix remodeling associated 7			Predicted intracellular proteins; Predicted secreted proteins	Endoplasmic reticulum (Enhanced)				0	0	0	0	0	0	0	0	0	0	0	0	0	0	0	0	0	0	0	0	1
147837	ZNF563	1	0	0	0	147837	Gene_ID	H. sapiens	147837	H. sapiens	ZNF563	zinc finger protein 563	GO:0006357 regulation of transcription by RNA polymerase II;GO:0006366 transcription by RNA polymerase II;GO:0006355 regulation of transcription, DNA-templated		Predicted intracellular proteins; Transcription factors:Zinc-coordinating DNA-binding domains	Vesicles (Approved)				0	0	0	0	0	0	0	0	0	0	0	0	0	0	0	0	0	0	0	0	1
54811	ZNF562	0	1	0	0	54811	Gene_ID	H. sapiens	54811	H. sapiens	ZNF562	zinc finger protein 562	GO:0006357 regulation of transcription by RNA polymerase II;GO:0006366 transcription by RNA polymerase II;GO:0006355 regulation of transcription, DNA-templated		Predicted intracellular proteins; Transcription factors:Zinc-coordinating DNA-binding domains	Nucleoplasm (Approved)				0	0	0	0	0	0	0	0	0	0	0	0	0	0	0	0	0	0	0	0	1
51348	KLRF1	0	1	0	0	51348	Gene_ID	H. sapiens	51348	H. sapiens	KLRF1	killer cell lectin like receptor F1	GO:0050776 regulation of immune response;GO:0002682 regulation of immune system process;GO:0006955 immune response			Plasma membrane (Approved)				0	0	0	0	0	1	0	0	0	0	0	0	0	0	0	0	0	0	0	0	1
6279	S100A8	0	0	0	1	6279	Gene_ID	H. sapiens	6279	H. sapiens	S100A8	S100 calcium binding protein A8	GO:0070488 neutrophil aggregation;GO:0035425 autocrine signaling;GO:0032119 sequestering of zinc ion		Predicted intracellular proteins; Cancer-related genes:Candidate cancer biomarkers; Predicted secreted proteins	Intermediate filaments (Supported); Additional: Cytosol	Calcium; Zinc; Copper; Zinc acetate; Zinc chloride; Zinc sulfate, unspecified form	(M264)PID TOLL ENDOGENOUS PATHWAY; (M5883)NABA SECRETED FACTORS; (M5885)NABA MATRISOME ASSOCIATED		0	1	0	0	1	1	0	0	0	0	1	0	0	1	0	1	0	0	0	0	1
154661	RUNDC3B	1	0	0	0	154661	Gene_ID	H. sapiens	154661	H. sapiens	RUNDC3B	RUN domain containing 3B			Predicted intracellular proteins	Cytosol (Uncertain); Additional: Vesicles				0	0	0	0	0	0	0	0	0	0	0	0	0	0	0	0	0	0	0	0	1
286444	RPS2P55	1	0	0	0	286444	Gene_ID	H. sapiens	286444	H. sapiens	RPS2P55	ribosomal protein S2 pseudogene 55								0	0	0	0	0	0	0	0	0	0	0	0	0	0	0	0	0	0	0	0	1
50862	RNF141	0	1	0	0	50862	Gene_ID	H. sapiens	50862	H. sapiens	RNF141	ring finger protein 141	GO:0051865 protein autoubiquitination;GO:0016567 protein ubiquitination;GO:0032446 protein modification by small protein conjugation		Predicted intracellular proteins	Microtubules (Approved); Additional: Nucleoplasm				0	0	0	0	0	0	0	0	0	0	0	0	0	0	0	0	0	0	0	0	1
100873924	HLX-AS1	1	0	0	0	100873924	Gene_ID	H. sapiens	100873924	H. sapiens	HLX-AS1	HLX antisense RNA 1								0	0	0	0	0	0	0	0	0	0	0	0	0	0	0	0	0	0	0	0	1
6637	SNRPG	0	0	1	0	6637	Gene_ID	H. sapiens	6637	H. sapiens	SNRPG	small nuclear ribonucleoprotein polypeptide G	GO:0008334 histone mRNA metabolic process;GO:0006369 termination of RNA polymerase II transcription;GO:0000387 spliceosomal snRNP assembly		Predicted intracellular proteins	Nucleoplasm (Approved)			(M5926)HALLMARK MYC TARGETS V1	1	0	1	0	0	0	0	0	0	0	0	0	0	0	0	0	0	0	0	0	1
10097	ACTR2	0	1	0	0	10097	Gene_ID	H. sapiens	10097	H. sapiens	ACTR2	actin related protein 2	GO:0035983 response to trichostatin A;GO:0035984 cellular response to trichostatin A;GO:0016344 meiotic chromosome movement towards spindle pole		Predicted intracellular proteins	Cytosol (Approved)	N-[2-(2-methyl-1H-indol-3-yl)ethyl]thiophene-2-carboxamide; (2S)-2-(3-bromophenyl)-3-(5-chloro-2-hydroxyphenyl)-1,3-thiazolidin-4-one	(M16801)SIG REGULATION OF THE ACTIN CYTOSKELETON BY RHO GTPASES; (M5193)SIG CHEMOTAXIS; (M278)PID RAC1 PATHWAY	(M5923)HALLMARK PI3K AKT MTOR SIGNALING; (M5924)HALLMARK MTORC1 SIGNALING	1	1	0	0	0	0	0	0	0	0	1	0	1	0	1	0	0	0	0	0	1
390927	ZNF793	0	1	0	0	390927	Gene_ID	H. sapiens	390927	H. sapiens	ZNF793	zinc finger protein 793	GO:0006357 regulation of transcription by RNA polymerase II;GO:0006366 transcription by RNA polymerase II;GO:0006355 regulation of transcription, DNA-templated		Predicted intracellular proteins; Transcription factors:Zinc-coordinating DNA-binding domains	Nucleoplasm (Approved); Additional: Cytosol;Nucleoli				0	0	0	0	0	0	0	0	0	0	0	0	0	0	0	0	0	0	0	0	1
6480	ST6GAL1	0	0	1	0	6480	Gene_ID	H. sapiens	6480	H. sapiens	ST6GAL1	ST6 beta-galactoside alpha-2,6-sialyltransferase 1	GO:0006054 N-acetylneuraminate metabolic process;GO:0097503 sialylation;GO:0018279 protein N-linked glycosylation via asparagine		Enzymes; Predicted intracellular proteins; ENZYME proteins:Transferases; Predicted secreted proteins				(M5953)HALLMARK KRAS SIGNALING UP	0	0	0	0	0	0	0	0	0	0	0	0	0	0	0	0	0	0	0	0	1
4802	NFYC	0	0	0	1	4802	Gene_ID	H. sapiens	4802	H. sapiens	NFYC	nuclear transcription factor Y subunit gamma	GO:0045540 regulation of cholesterol biosynthetic process;GO:0106118 regulation of sterol biosynthetic process;GO:0090181 regulation of cholesterol metabolic process		Predicted intracellular proteins; Transcription factors:Other all-alpha-helical DNA-binding domains	Nucleoplasm (Supported)		(M254)PID MYC REPRESS PATHWAY; (M145)PID P53 DOWNSTREAM PATHWAY	(M5924)HALLMARK MTORC1 SIGNALING	0	0	0	0	0	0	0	0	0	0	0	0	0	0	0	0	0	0	0	0	1
51363	CHST15	0	0	0	1	51363	Gene_ID	H. sapiens	51363	H. sapiens	CHST15	carbohydrate sulfotransferase 15	GO:0030206 chondroitin sulfate biosynthetic process;GO:0050650 chondroitin sulfate proteoglycan biosynthetic process;GO:0030204 chondroitin sulfate metabolic process		Enzymes; Predicted intracellular proteins; ENZYME proteins:Transferases	Cytosol (Approved); Additional: Centrosome				0	0	0	0	0	0	0	0	0	0	0	0	0	0	0	0	0	0	0	0	1
2078	ERG	0	0	1	0	2078	Gene_ID	H. sapiens	2078	H. sapiens	ERG	ETS transcription factor ERG	GO:0045944 positive regulation of transcription by RNA polymerase II;GO:0045893 positive regulation of transcription, DNA-templated;GO:1903508 positive regulation of nucleic acid-templated transcription		Transcription factors:Helix-turn-helix domains; Predicted intracellular proteins; Cancer-related genes; Disease related genes	Nucleoplasm (Approved); Additional: Cytosol				0	0	0	0	0	0	0	1	0	0	0	0	0	0	0	0	0	0	0	0	1
4291	MLF1	0	0	1	0	4291	Gene_ID	H. sapiens	4291	H. sapiens	MLF1	myeloid leukemia factor 1	GO:0002318 myeloid progenitor cell differentiation;GO:0002244 hematopoietic progenitor cell differentiation;GO:0007050 cell cycle arrest		Predicted intracellular proteins; Cancer-related genes; Disease related genes	Cytosol;Nucleoplasm (Approved)			(M5951)HALLMARK SPERMATOGENESIS	0	0	0	0	0	0	0	0	0	0	0	0	0	0	0	0	0	0	0	0	1
5005	ORM2	0	0	1	0	5005	Gene_ID	H. sapiens	5005	H. sapiens	ORM2	orosomucoid 2	GO:0006953 acute-phase response;GO:0032731 positive regulation of interleukin-1 beta production;GO:0032732 positive regulation of interleukin-1 production		Predicted secreted proteins	Vesicles (Approved); Additional: Golgi apparatus	Disopyramide; Lidocaine; Imipramine; Zinc; Zinc acetate; Zinc chloride; Zinc sulfate, unspecified form			0	1	0	1	1	0	0	0	0	0	0	0	0	0	0	0	0	0	0	0	1
651746	ANKRD33B	0	0	0	1	651746	Gene_ID	H. sapiens	651746	H. sapiens	ANKRD33B	ankyrin repeat domain 33B			Predicted intracellular proteins	Mitochondria (Approved)				0	0	0	0	0	0	0	0	0	0	0	0	0	0	0	0	0	0	0	0	1
253827	MSRB3	0	1	0	0	253827	Gene_ID	H. sapiens	253827	H. sapiens	MSRB3	methionine sulfoxide reductase B3	GO:0030091 protein repair;GO:0006979 response to oxidative stress;GO:0006950 response to stress		Predicted intracellular proteins; Potential drug targets; Enzymes; Disease related genes; ENZYME proteins:Oxidoreductases					0	0	0	0	0	0	0	0	0	0	0	0	0	1	0	0	0	0	0	0	1
11252	PACSIN2	0	0	0	1	11252	Gene_ID	H. sapiens	11252	H. sapiens	PACSIN2	protein kinase C and casein kinase substrate in neurons 2	GO:0070836 caveola assembly;GO:0044854 plasma membrane raft assembly;GO:0044857 plasma membrane raft organization		Predicted intracellular proteins	Cytosol;Nuclear speckles;Vesicles (Supported); Additional: Plasma membrane				0	0	0	0	0	0	0	0	0	0	0	0	0	0	1	1	0	0	0	0	1
7098	TLR3	0	1	0	0	7098	Gene_ID	H. sapiens	7098	H. sapiens	TLR3	toll like receptor 3	GO:0034346 positive regulation of type III interferon production;GO:0034343 type III interferon production;GO:0034344 regulation of type III interferon production		CD markers; Predicted intracellular proteins; Disease related genes			(M264)PID TOLL ENDOGENOUS PATHWAY	(M5932)HALLMARK INFLAMMATORY RESPONSE; (M5950)HALLMARK ALLOGRAFT REJECTION	0	1	0	0	1	0	1	0	0	0	0	0	0	0	0	0	0	0	0	0	1
7184	HSP90B1	0	0	1	0	7184	Gene_ID	H. sapiens	7184	H. sapiens	HSP90B1	heat shock protein 90 beta family member 1	GO:0031247 actin rod assembly;GO:0036500 ATF6-mediated unfolded protein response;GO:0034975 protein folding in endoplasmic reticulum		Predicted intracellular proteins; Cancer-related genes:Candidate cancer biomarkers	Endoplasmic reticulum (Enhanced)	Rifabutin; 2-Chlorodideoxyadenosine; Geldanamycin; Diglyme; N-Ethyl-5'-Carboxamido Adenosine; Radicicol; METHYL 3-CHLORO-2-{3-[(2,5-DIHYDROXY-4-METHOXYPHENYL)AMINO]-3-OXOPROPYL}-4,6-DIHYDROXYBENZOATE; 2-(3-AMINO-2,5,6-TRIMETHOXYPHENYL)ETHYL 5-CHLORO-2,4-DIHYDROXYBENZOATE; Copper	(M183)PID IL6 7 PATHWAY	(M5923)HALLMARK PI3K AKT MTOR SIGNALING; (M5922)HALLMARK UNFOLDED PROTEIN RESPONSE; (M5924)HALLMARK MTORC1 SIGNALING	0	0	0	0	0	1	0	0	0	0	0	0	0	0	1	0	0	0	1	0	1
10970	CKAP4	0	0	0	1	10970	Gene_ID	H. sapiens	10970	H. sapiens	CKAP4	cytoskeleton associated protein 4	GO:0043687 post-translational protein modification;GO:0043312 neutrophil degranulation;GO:0002283 neutrophil activation involved in immune response		Predicted intracellular proteins	Cytosol;Nuclear speckles (Uncertain); Additional: Cytoplasmic bodies			(M5947)HALLMARK IL2 STAT5 SIGNALING	0	1	0	0	0	0	0	0	0	0	1	0	0	0	0	0	0	0	0	0	1
200942	KLHDC8B	0	0	1	0	200942	Gene_ID	H. sapiens	200942	H. sapiens	KLHDC8B	kelch domain containing 8B	GO:1902410 mitotic cytokinetic process;GO:0032506 cytokinetic process;GO:0000281 mitotic cytokinesis		Predicted intracellular proteins; Disease related genes	Cytosol (Enhanced)				0	0	0	0	0	0	0	0	0	0	0	0	0	0	0	0	0	0	0	0	1
100287559	ADPGK-AS1	0	1	0	0	100287559	Gene_ID	H. sapiens	100287559	H. sapiens	ADPGK-AS1	ADPGK antisense RNA 1								0	0	0	0	0	0	0	0	0	0	0	0	0	0	0	0	0	0	0	0	1
51061	TXNDC11	0	1	0	0	51061	Gene_ID	H. sapiens	51061	H. sapiens	TXNDC11	thioredoxin domain containing 11			Predicted intracellular proteins	Cytosol;Plasma membrane (Supported)				0	0	0	0	0	0	0	0	0	0	0	0	0	0	0	0	0	0	0	0	1
9840	TESPA1	1	0	0	0	9840	Gene_ID	H. sapiens	9840	H. sapiens	TESPA1	thymocyte expressed, positive selection associated 1	GO:0010387 COP9 signalosome assembly;GO:0033089 positive regulation of T cell differentiation in thymus;GO:0050862 positive regulation of T cell receptor signaling pathway		Predicted intracellular proteins					0	0	0	0	1	0	0	0	0	0	0	0	1	0	0	0	0	0	0	0	1
8634	RTCA	0	0	1	0	8634	Gene_ID	H. sapiens	8634	H. sapiens	RTCA	RNA 3'-terminal phosphate cyclase	GO:0006396 RNA processing;GO:0016070 RNA metabolic process;GO:0090304 nucleic acid metabolic process		Enzymes; Predicted intracellular proteins; ENZYME proteins:Ligase	Nucleoplasm (Enhanced)				0	0	0	0	0	0	0	0	0	0	0	0	0	0	0	0	0	0	0	0	1
9450	LY86	1	0	0	0	9450	Gene_ID	H. sapiens	9450	H. sapiens	LY86	lymphocyte antigen 86	GO:0031666 positive regulation of lipopolysaccharide-mediated signaling pathway;GO:0043902 positive regulation of multi-organism process;GO:0031664 regulation of lipopolysaccharide-mediated signaling pathway		Predicted secreted proteins				(M5950)HALLMARK ALLOGRAFT REJECTION	0	0	0	0	0	0	0	0	0	0	0	0	0	0	0	0	0	0	0	0	1
81875	ISG20L2	0	1	0	0	81875	Gene_ID	H. sapiens	81875	H. sapiens	ISG20L2	interferon stimulated exonuclease gene 20 like 2	GO:0090503 RNA phosphodiester bond hydrolysis, exonucleolytic;GO:0090501 RNA phosphodiester bond hydrolysis;GO:0006364 rRNA processing		Predicted intracellular proteins	Nucleoplasm (Approved)			(M5906)HALLMARK ESTROGEN RESPONSE EARLY	0	0	0	0	0	0	0	0	0	0	0	0	0	0	0	0	0	0	0	0	1
54554	WDR5B	1	0	0	0	54554	Gene_ID	H. sapiens	54554	H. sapiens	WDR5B	WD repeat domain 5B	GO:0051568 histone H3-K4 methylation;GO:0034968 histone lysine methylation;GO:0018022 peptidyl-lysine methylation		Predicted intracellular proteins					0	0	0	0	0	0	0	0	0	0	0	0	0	0	0	0	0	0	0	0	1
6558	SLC12A2	1	0	0	0	6558	Gene_ID	H. sapiens	6558	H. sapiens	SLC12A2	solute carrier family 12 member 2	GO:0045795 positive regulation of cell volume;GO:0061528 aspartate secretion;GO:1904448 regulation of aspartate secretion		Transporters:Electrochemical Potential-driven transporters; FDA approved drug targets:Small molecule drugs	Vesicles (Approved); Additional: Plasma membrane	Torasemide; Potassium chloride; Bumetanide; Quinethazone		(M5951)HALLMARK SPERMATOGENESIS; (M5901)HALLMARK G2M CHECKPOINT	0	0	0	0	0	0	0	0	0	0	0	0	0	1	0	0	0	0	0	0	1
6198	RPS6KB1	1	0	0	0	6198	Gene_ID	H. sapiens	6198	H. sapiens	RPS6KB1	ribosomal protein S6 kinase B1	GO:0014878 response to electrical stimulus involved in regulation of muscle adaptation;GO:0048633 positive regulation of skeletal muscle tissue growth;GO:0048631 regulation of skeletal muscle tissue growth	AGC Ser/Thr protein kinase family	Enzymes; Predicted intracellular proteins; Kinases:AGC Ser/Thr protein kinases; ENZYME proteins:Transferases	Nucleoplasm (Supported)		(M9378)ST INTERLEUKIN 4 PATHWAY; (M162)PID RXR VDR PATHWAY; (M125)PID IGF1 PATHWAY		1	0	0	0	0	0	0	1	0	0	0	0	0	0	0	0	0	0	0	0	1
80067	DCAF17	0	0	1	0	80067	Gene_ID	H. sapiens	80067	H. sapiens	DCAF17	DDB1 and CUL4 associated factor 17	GO:0043687 post-translational protein modification;GO:0016567 protein ubiquitination;GO:0032446 protein modification by small protein conjugation		Predicted intracellular proteins; Disease related genes	Nucleoplasm (Supported)				0	0	0	0	0	0	0	0	0	0	0	0	0	0	0	0	0	0	0	0	1
5071	PARK2	0	0	0	1	5071	Gene_ID	H. sapiens	5071	H. sapiens	PRKN	parkin RBR E3 ubiquitin protein ligase	GO:0036483 neuron intrinsic apoptotic signaling pathway in response to endoplasmic reticulum stress;GO:1903381 regulation of endoplasmic reticulum stress-induced neuron intrinsic apoptotic signaling pathway;GO:1903382 negative regulation of endoplasmic reticulum stress-induced neuron intrinsic apoptotic signaling pathway		Predicted intracellular proteins; Potential drug targets; Enzymes; Disease related genes; ENZYME proteins:Transferases	Nuclear speckles (Supported); Additional: Cytosol		(M275)PID ALPHA SYNUCLEIN PATHWAY	(M5956)HALLMARK KRAS SIGNALING DN	1	0	0	0	0	1	0	0	1	0	0	0	0	1	0	1	0	0	0	0	1
4521	NUDT1	1	0	0	0	4521	Gene_ID	H. sapiens	4521	H. sapiens	NUDT1	nudix hydrolase 1	GO:0046061 dATP catabolic process;GO:0006203 dGTP catabolic process;GO:0046060 dATP metabolic process		Enzymes; Predicted intracellular proteins; ENZYME proteins:Hydrolases; Cancer-related genes:Candidate cancer biomarkers	Cytosol (Supported)				1	0	0	0	0	0	0	0	0	0	0	0	0	1	0	0	0	0	0	0	1
100996307	LIPE-AS1	0	0	0	1	100996307	Gene_ID	H. sapiens	100996307	H. sapiens	LIPE-AS1	LIPE antisense RNA 1								0	0	0	0	0	0	0	0	0	0	0	0	0	0	0	0	0	0	0	0	1
2005	ELK4	0	0	1	0	2005	Gene_ID	H. sapiens	2005	H. sapiens	ELK4	ETS transcription factor ELK4	GO:0070932 histone H3 deacetylation;GO:0016575 histone deacetylation;GO:0006476 protein deacetylation		Transcription factors:Helix-turn-helix domains; Predicted intracellular proteins; Cancer-related genes	Nucleoplasm (Supported)		(M229)PID P38 ALPHA BETA DOWNSTREAM PATHWAY	(M5908)HALLMARK ANDROGEN RESPONSE	0	0	0	0	0	0	0	0	0	0	0	0	0	0	0	0	0	0	0	0	1
6749	SSRP1	1	0	0	0	6749	Gene_ID	H. sapiens	6749	H. sapiens	SSRP1	structure specific recognition protein 1	GO:0006368 transcription elongation from RNA polymerase II promoter;GO:0006354 DNA-templated transcription, elongation;GO:1901796 regulation of signal transduction by p53 class mediator		Predicted intracellular proteins; Transcription factors:Other all-alpha-helical DNA-binding domains	Cytosol (Approved); Additional: Nucleoplasm		(M256)PID TAP63 PATHWAY	(M5898)HALLMARK DNA REPAIR; (M5925)HALLMARK E2F TARGETS	0	0	0	0	0	0	0	0	0	0	0	0	0	0	0	0	0	0	0	0	1
4520	MTF1	0	1	0	0	4520	Gene_ID	H. sapiens	4520	H. sapiens	MTF1	metal regulatory transcription factor 1	GO:1990079 cartilage homeostasis;GO:0071294 cellular response to zinc ion;GO:0010043 response to zinc ion		Predicted intracellular proteins; Transcription factors:Zinc-coordinating DNA-binding domains	Nucleoplasm (Supported)	Silver			1	0	0	0	0	0	0	0	0	0	0	0	0	1	0	0	0	0	0	0	1
150946	GAREML	0	1	0	0	150946	Gene_ID	H. sapiens	150946	H. sapiens	GAREM2	GRB2 associated regulator of MAPK1 subtype 2			Predicted intracellular proteins	Cytosol (Approved)				0	0	0	0	0	0	0	0	0	0	0	0	0	0	0	0	0	0	0	0	1
79571	GCC1	1	0	0	0	79571	Gene_ID	H. sapiens	79571	H. sapiens	GCC1	GRIP and coiled-coil domain containing 1			Predicted intracellular proteins	Golgi apparatus (Supported); Additional: Cytosol;Plasma membrane				0	0	0	0	0	0	0	0	0	0	0	0	0	0	1	0	0	0	0	0	1
26151	NAT9	1	0	0	0	26151	Gene_ID	H. sapiens	26151	H. sapiens	NAT9	N-acetyltransferase 9 (putative)	GO:0006473 protein acetylation;GO:0043543 protein acylation;GO:0006464 cellular protein modification process		Predicted intracellular proteins	Nucleoplasm (Approved)				0	0	0	0	0	0	0	0	0	0	0	0	0	0	0	0	0	0	0	0	1
10654	PMVK	1	0	0	0	10654	Gene_ID	H. sapiens	10654	H. sapiens	PMVK	phosphomevalonate kinase	GO:0019287 isopentenyl diphosphate biosynthetic process, mevalonate pathway;GO:0009240 isopentenyl diphosphate biosynthetic process;GO:0046490 isopentenyl diphosphate metabolic process		Predicted intracellular proteins; Potential drug targets; Enzymes; Disease related genes; ENZYME proteins:Transferases				(M5892)HALLMARK CHOLESTEROL HOMEOSTASIS	0	0	0	0	0	0	0	0	0	0	0	0	0	0	0	0	0	0	0	0	1
29108	PYCARD	0	0	0	1	29108	Gene_ID	H. sapiens	29108	H. sapiens	PYCARD	PYD and CARD domain containing	GO:0002582 positive regulation of antigen processing and presentation of peptide or polysaccharide antigen via MHC class II;GO:0002585 positive regulation of antigen processing and presentation of peptide antigen;GO:0002588 positive regulation of antigen processing and presentation of peptide antigen via MHC class II		Predicted intracellular proteins	Nucleoplasm (Supported); Additional: Cytosol;Nucleoli		(M145)PID P53 DOWNSTREAM PATHWAY		0	1	0	0	1	0	1	0	1	0	0	0	1	0	0	1	0	0	0	0	1
101927621	LINC01534	0	1	0	0	101927621	Gene_ID	H. sapiens	101927621	H. sapiens	LINC01534	long intergenic non-protein coding RNA 1534								0	0	0	0	0	0	0	0	0	0	0	0	0	0	0	0	0	0	0	0	1
10938	EHD1	0	0	0	1	10938	Gene_ID	H. sapiens	10938	H. sapiens	EHD1	EH domain containing 1	GO:2001137 positive regulation of endocytic recycling;GO:0010886 positive regulation of cholesterol storage;GO:2001135 regulation of endocytic recycling		Predicted intracellular proteins	Plasma membrane (Supported)			(M5890)HALLMARK TNFA SIGNALING VIA NFKB; (M5921)HALLMARK COMPLEMENT	1	0	0	0	0	0	0	0	0	0	0	0	0	0	0	0	0	0	0	0	1
80256	FAM214B	0	0	0	1	80256	Gene_ID	H. sapiens	80256	H. sapiens	FAM214B	family with sequence similarity 214 member B			Predicted intracellular proteins	Nucleoli fibrillar center;Nucleoplasm (Approved)				0	0	0	0	0	0	0	0	0	0	0	0	0	0	0	0	0	0	0	0	1
91	ACVR1B	0	1	0	0	91	Gene_ID	H. sapiens	91	H. sapiens	ACVR1B	activin A receptor type 1B	GO:0032927 positive regulation of activin receptor signaling pathway;GO:1901165 positive regulation of trophoblast cell migration;GO:1901163 regulation of trophoblast cell migration	TKL Ser/Thr protein kinase family	Cancer-related genes:Mutated cancer genes; Predicted intracellular proteins; Potential drug targets; Enzymes; Cancer-related genes:Mutational cancer driver genes; Disease related genes; Cancer-related genes:Candidate cancer biomarkers; Kinases:TKL Ser/Thr protein kinases; ENZYME proteins:Transferases	Cytosol (Approved)	ATP; Fostamatinib		(M5897)HALLMARK IL6 JAK STAT3 SIGNALING; (M5932)HALLMARK INFLAMMATORY RESPONSE; (M5939)HALLMARK P53 PATHWAY	0	0	0	0	1	0	0	0	0	0	0	0	0	0	0	0	0	0	0	1	1
5899	RALB	0	1	0	0	5899	Gene_ID	H. sapiens	5899	H. sapiens	RALB	RAS like proto-oncogene B	GO:0001927 exocyst assembly;GO:0001928 regulation of exocyst assembly;GO:0060178 regulation of exocyst localization		Predicted intracellular proteins; RAS pathway related proteins			(M76)PID P38 ALPHA BETA PATHWAY; (M136)PID FOXO PATHWAY; (M124)PID CXCR4 PATHWAY	(M5923)HALLMARK PI3K AKT MTOR SIGNALING	0	0	0	0	0	0	1	0	0	0	0	0	0	0	0	0	0	0	0	0	1
8766	RAB11A	0	1	0	0	8766	Gene_ID	H. sapiens	8766	H. sapiens	RAB11A	RAB11A, member RAS oncogene family	GO:0010796 regulation of multivesicular body size;GO:0051036 regulation of endosome size;GO:0150093 amyloid-beta clearance by transcytosis		Predicted intracellular proteins	Centriolar satellite;Vesicles (Enhanced)	5'-Guanosine-Diphosphate-Monothiophosphate; Guanosine-5'-Diphosphate	(M120)PID ARF6 DOWNSTREAM PATHWAY; (M210)PID IL8 CXCR2 PATHWAY; (M99)PID TXA2PATHWAY		1	0	0	0	0	0	0	1	0	0	0	0	0	0	1	0	0	0	0	0	1
286495	TTC3P1	1	0	0	0	286495	Gene_ID	H. sapiens	286495	H. sapiens	TTC3P1	tetratricopeptide repeat domain 3 pseudogene 1								0	0	0	0	0	0	0	0	0	0	0	0	0	0	0	0	0	0	0	0	1
151195	CCNYL1	0	1	0	0	151195	Gene_ID	H. sapiens	151195	H. sapiens	CCNYL1	cyclin Y like 1	GO:0045737 positive regulation of cyclin-dependent protein serine/threonine kinase activity;GO:1904031 positive regulation of cyclin-dependent protein kinase activity;GO:0030317 flagellated sperm motility		Predicted intracellular proteins	Plasma membrane (Approved)				0	0	0	0	0	0	1	0	0	0	0	0	0	0	0	0	0	0	0	0	1
4689	NCF4	0	0	0	1	4689	Gene_ID	H. sapiens	4689	H. sapiens	NCF4	neutrophil cytosolic factor 4	GO:0045730 respiratory burst;GO:0045454 cell redox homeostasis;GO:0006801 superoxide metabolic process		Predicted intracellular proteins; Disease related genes	Cytosol (Enhanced)			(M5950)HALLMARK ALLOGRAFT REJECTION	1	0	0	0	0	1	0	0	0	0	1	0	0	1	0	0	0	0	0	0	1
320	APBA1	0	1	0	0	320	Gene_ID	H. sapiens	320	H. sapiens	APBA1	amyloid beta precursor protein binding family A member 1	GO:0014051 gamma-aminobutyric acid secretion;GO:0015812 gamma-aminobutyric acid transport;GO:0014047 glutamate secretion		Predicted intracellular proteins	Golgi apparatus (Supported)				0	1	0	0	0	0	0	0	0	0	0	0	0	0	0	0	0	0	0	0	1
84153	RNASEH2C	0	0	0	1	84153	Gene_ID	H. sapiens	84153	H. sapiens	RNASEH2C	ribonuclease H2 subunit C	GO:0006401 RNA catabolic process;GO:0034655 nucleobase-containing compound catabolic process;GO:0046700 heterocycle catabolic process		Predicted intracellular proteins; Disease related genes	Nucleoplasm (Approved)				0	0	0	0	0	0	0	0	0	0	0	0	0	0	0	0	0	0	0	0	1
10651	MTX2	0	0	1	0	10651	Gene_ID	H. sapiens	10651	H. sapiens	MTX2	metaxin 2	GO:0007007 inner mitochondrial membrane organization;GO:0007006 mitochondrial membrane organization;GO:0006839 mitochondrial transport		Predicted intracellular proteins	Mitochondria (Supported); Additional: Nucleoli			(M5936)HALLMARK OXIDATIVE PHOSPHORYLATION	0	0	0	0	0	0	0	0	0	0	0	0	0	0	0	0	0	0	0	0	1
5128	CDK17	1	0	0	0	5128	Gene_ID	H. sapiens	5128	H. sapiens	CDK17	cyclin dependent kinase 17	GO:0000083 regulation of transcription involved in G1/S transition of mitotic cell cycle;GO:0000082 G1/S transition of mitotic cell cycle;GO:0044843 cell cycle G1/S phase transition	CMGC Ser/Thr protein kinase family	Enzymes; Predicted intracellular proteins; Kinases:CMGC Ser/Thr protein kinases; ENZYME proteins:Transferases	Cytosol;Nucleoplasm (Approved)	Fostamatinib			0	0	0	0	0	0	0	0	0	0	0	0	0	0	0	0	0	0	0	0	1
1874	E2F4	0	0	1	0	1874	Gene_ID	H. sapiens	1874	H. sapiens	E2F4	E2F transcription factor 4	GO:1903251 multi-ciliated epithelial cell differentiation;GO:0044458 motile cilium assembly;GO:0006884 cell volume homeostasis		Transcription factors:Helix-turn-helix domains; Predicted intracellular proteins	Nucleoplasm (Supported)		(M3686)SA REG CASCADE OF CYCLIN EXPR; (M279)PID RB 1PATHWAY; (M40)PID E2F PATHWAY	(M5901)HALLMARK G2M CHECKPOINT	0	0	0	0	0	0	0	0	0	0	1	0	0	0	0	0	0	0	0	0	1
374655	ZNF710	0	0	0	1	374655	Gene_ID	H. sapiens	374655	H. sapiens	ZNF710	zinc finger protein 710	GO:0006357 regulation of transcription by RNA polymerase II;GO:0006366 transcription by RNA polymerase II;GO:0006355 regulation of transcription, DNA-templated		Predicted intracellular proteins; Transcription factors:Zinc-coordinating DNA-binding domains	Mitochondria (Approved); Additional: Nucleoplasm				0	0	0	0	0	0	0	0	0	0	0	0	0	0	0	0	0	0	0	0	1
23039	XPO7	0	0	1	0	23039	Gene_ID	H. sapiens	23039	H. sapiens	XPO7	exportin 7	GO:0006611 protein export from nucleus;GO:0051168 nuclear export;GO:0006913 nucleocytoplasmic transport		Predicted intracellular proteins; Transporters:Transporter channels and pores				(M5945)HALLMARK HEME METABOLISM	0	0	0	0	0	0	0	0	0	0	0	0	0	0	0	0	0	0	0	0	1
8649	LAMTOR3	0	1	0	0	8649	Gene_ID	H. sapiens	8649	H. sapiens	LAMTOR3	late endosomal/lysosomal adaptor, MAPK and MTOR activator 3	GO:0032008 positive regulation of TOR signaling;GO:0000186 activation of MAPKK activity;GO:0071230 cellular response to amino acid stimulus		Predicted intracellular proteins					1	1	0	0	0	0	1	0	0	0	0	0	0	0	0	0	0	0	0	0	1
8458	TTF2	0	1	0	0	8458	Gene_ID	H. sapiens	8458	H. sapiens	TTF2	transcription termination factor 2	GO:0006369 termination of RNA polymerase II transcription;GO:0006353 DNA-templated transcription, termination;GO:0008380 RNA splicing		Predicted intracellular proteins	Cytosol (Supported)				0	0	0	0	0	0	0	0	0	0	0	0	0	0	0	0	0	0	0	0	1
100287887	RPL13AP25	1	0	0	0	100287887	Gene_ID	H. sapiens	100287887	H. sapiens	RPL13AP25	ribosomal protein L13a pseudogene 25								0	0	0	0	0	0	0	0	0	0	0	0	0	0	0	0	0	0	0	0	1
283755	HERC2P3	0	1	0	0	283755	Gene_ID	H. sapiens	283755	H. sapiens	HERC2P3	hect domain and RLD 2 pseudogene 3	GO:0016567 protein ubiquitination;GO:0032446 protein modification by small protein conjugation;GO:0070647 protein modification by small protein conjugation or removal							0	0	0	0	0	0	0	0	0	0	0	0	0	0	0	0	0	0	0	0	1
55335	NIPSNAP3B	1	0	0	0	55335	Gene_ID	H. sapiens	55335	H. sapiens	NIPSNAP3B	nipsnap homolog 3B			Predicted intracellular proteins					0	0	0	0	0	0	0	0	0	0	0	0	0	0	0	0	0	0	0	0	1
8676	STX11	0	1	0	0	8676	Gene_ID	H. sapiens	8676	H. sapiens	STX11	syntaxin 11	GO:0031629 synaptic vesicle fusion to presynaptic active zone membrane;GO:0099500 vesicle fusion to plasma membrane;GO:0048278 vesicle docking		Predicted intracellular proteins; Disease related genes					0	1	0	0	0	0	0	0	0	0	0	0	0	0	0	0	0	0	0	0	1
80071	CCDC15	0	0	1	0	80071	Gene_ID	H. sapiens	80071	H. sapiens	CCDC15	coiled-coil domain containing 15			Predicted intracellular proteins	Plasma membrane (Approved); Additional: Cytosol				0	0	0	0	0	0	0	0	0	0	0	0	0	0	0	0	0	0	0	0	1
5187	PER1	1	0	0	0	5187	Gene_ID	H. sapiens	5187	H. sapiens	PER1	period circadian regulator 1	GO:0097167 circadian regulation of translation;GO:2000323 negative regulation of glucocorticoid receptor signaling pathway;GO:2000322 regulation of glucocorticoid receptor signaling pathway		Predicted intracellular proteins; Cancer-related genes	Cytosol (Supported); Additional: Nucleoplasm		(M95)PID CIRCADIAN PATHWAY	(M5890)HALLMARK TNFA SIGNALING VIA NFKB	0	0	0	0	1	0	0	0	0	0	0	0	0	0	0	0	0	0	0	0	1
83449	PMFBP1	0	0	0	1	83449	Gene_ID	H. sapiens	83449	H. sapiens	PMFBP1	polyamine modulated factor 1 binding protein 1	GO:0007283 spermatogenesis;GO:0048232 male gamete generation;GO:0007276 gamete generation		Predicted intracellular proteins	Endoplasmic reticulum (Uncertain)				0	0	0	0	0	0	0	0	0	0	0	0	0	0	0	0	0	0	0	0	1
730094	C16orf52	0	0	1	0	730094	Gene_ID	H. sapiens	730094	H. sapiens	MOSMO	modulator of smoothened	GO:0045879 negative regulation of smoothened signaling pathway;GO:0008589 regulation of smoothened signaling pathway;GO:0007224 smoothened signaling pathway							0	0	0	0	0	0	0	0	1	0	0	0	0	0	0	0	0	0	0	0	1
4016	LOXL1	1	0	0	0	4016	Gene_ID	H. sapiens	4016	H. sapiens	LOXL1	lysyl oxidase like 1	GO:0018277 protein deamination;GO:0018057 peptidyl-lysine oxidation;GO:0018158 protein oxidation		Disease related genes; Predicted secreted proteins	Endoplasmic reticulum (Approved)		(M3468)NABA ECM REGULATORS; (M5885)NABA MATRISOME ASSOCIATED; (M5889)NABA MATRISOME	(M5930)HALLMARK EPITHELIAL MESENCHYMAL TRANSITION	0	0	0	0	0	0	0	0	0	0	0	0	0	0	0	0	0	0	0	0	1
55691	FRMD4A	1	0	0	0	55691	Gene_ID	H. sapiens	55691	H. sapiens	FRMD4A	FERM domain containing 4A	GO:0090162 establishment of epithelial cell polarity;GO:0050709 negative regulation of protein secretion;GO:0002792 negative regulation of peptide secretion		Predicted intracellular proteins; Disease related genes	Golgi apparatus (Approved); Additional: Nucleoplasm				0	0	0	0	0	0	0	0	0	0	0	0	0	0	0	0	0	0	0	0	1
401237	CASC15	0	0	0	1	401237	Gene_ID	H. sapiens	401237	H. sapiens	CASC15	cancer susceptibility 15								0	0	0	0	0	0	0	0	0	0	0	0	0	0	0	0	0	0	0	0	1
147495	APCDD1	0	0	0	1	147495	Gene_ID	H. sapiens	147495	H. sapiens	APCDD1	APC down-regulated 1	GO:0001942 hair follicle development;GO:0022404 molting cycle process;GO:0022405 hair cycle process		Predicted intracellular proteins; Disease related genes					0	0	0	0	0	0	0	0	0	0	0	0	0	0	0	0	0	0	0	0	1
4363	ABCC1	0	1	0	0	4363	Gene_ID	H. sapiens	4363	H. sapiens	ABCC1	ATP binding cassette subfamily C member 1	GO:0099039 sphingolipid translocation;GO:0034775 glutathione transmembrane transport;GO:0034635 glutathione transport		FDA approved drug targets:Small molecule drugs; Transporters:Primary Active Transporters; Cancer-related genes:Candidate cancer biomarkers	Plasma membrane (Supported); Additional: Cell Junctions	ATP; Sulfinpyrazone; Biricodar; Romidepsin; Leukotriene C4	(M103)PID S1P S1P1 PATHWAY; (M155)PID S1P META PATHWAY	(M5938)HALLMARK REACTIVE OXYGEN SPECIES PATHWAY; (M5942)HALLMARK UV RESPONSE DN	1	0	0	0	0	0	0	0	0	0	0	0	0	0	0	0	0	0	0	0	1
3839	KPNA3	0	0	0	1	3839	Gene_ID	H. sapiens	3839	H. sapiens	KPNA3	karyopherin subunit alpha 3	GO:0075732 viral penetration into host nucleus;GO:0019054 modulation by virus of host cellular process;GO:0006607 NLS-bearing protein import into nucleus		Predicted intracellular proteins; Transporters:Transporter channels and pores	Cytosol;Nucleoplasm (Approved)				1	0	0	0	0	0	0	0	0	0	0	0	0	0	0	0	0	0	1	0	1
6723	SRM	0	0	1	0	6723	Gene_ID	H. sapiens	6723	H. sapiens	SRM	spermidine synthase	GO:0008295 spermidine biosynthetic process;GO:0008216 spermidine metabolic process;GO:0006596 polyamine biosynthetic process		Enzymes; Predicted intracellular proteins; ENZYME proteins:Transferases	Nucleoplasm (Approved); Additional: Cytosol			(M5928)HALLMARK MYC TARGETS V2; (M5926)HALLMARK MYC TARGETS V1	1	0	0	0	0	0	0	0	0	0	0	0	0	0	0	0	0	0	0	0	1
29079	MED4	0	0	1	0	29079	Gene_ID	H. sapiens	29079	H. sapiens	MED4	mediator complex subunit 4	GO:0060261 positive regulation of transcription initiation from RNA polymerase II promoter;GO:0060260 regulation of transcription initiation from RNA polymerase II promoter;GO:2000144 positive regulation of DNA-templated transcription, initiation		Predicted intracellular proteins	Nucleoplasm (Supported)				0	0	0	0	0	0	0	0	0	0	0	0	0	0	0	0	0	0	0	0	1
3693	ITGB5	0	1	0	0	3693	Gene_ID	H. sapiens	3693	H. sapiens	ITGB5	integrin subunit beta 5	GO:0090136 epithelial cell-cell adhesion;GO:0035987 endodermal cell differentiation;GO:0001706 endoderm formation		Predicted intracellular proteins; Cancer-related genes:Candidate cancer biomarkers	Mitochondria;Plasma membrane (Approved)		(M212)PID INTEGRIN5 PATHWAY; (M47)PID INTEGRIN CS PATHWAY; (M174)PID UPA UPAR PATHWAY	(M5909)HALLMARK MYOGENESIS; (M5930)HALLMARK EPITHELIAL MESENCHYMAL TRANSITION	0	0	0	0	0	1	0	1	0	0	0	0	0	0	0	0	0	0	0	0	1
152137	CCDC50	0	0	1	0	152137	Gene_ID	H. sapiens	152137	H. sapiens	CCDC50	coiled-coil domain containing 50	GO:0007605 sensory perception of sound;GO:0050954 sensory perception of mechanical stimulus;GO:0007600 sensory perception		Predicted intracellular proteins; Disease related genes	Cytosol (Supported)				0	0	0	0	0	0	0	0	0	0	0	0	0	0	0	0	0	0	0	0	1
79172	CENPO	0	1	0	0	79172	Gene_ID	H. sapiens	79172	H. sapiens	CENPO	centromere protein O	GO:0034080 CENP-A containing nucleosome assembly;GO:0061641 CENP-A containing chromatin organization;GO:0031055 chromatin remodeling at centromere		Predicted intracellular proteins	Nucleoplasm (Supported); Additional: Nuclear bodies				0	0	0	0	0	0	0	0	0	0	1	0	0	0	0	0	0	0	0	0	1
115650	TNFRSF13C	1	0	0	0	115650	Gene_ID	H. sapiens	115650	H. sapiens	TNFRSF13C	TNF receptor superfamily member 13C	GO:0031296 B cell costimulation;GO:0030890 positive regulation of B cell proliferation;GO:0031295 T cell costimulation		CD markers; Disease related genes					0	0	0	0	1	0	0	0	0	0	0	0	0	0	0	0	0	0	1	0	1
7170	TPM3	0	1	0	0	7170	Gene_ID	H. sapiens	7170	H. sapiens	TPM3	tropomyosin 3	GO:0030049 muscle filament sliding;GO:0033275 actin-myosin filament sliding;GO:0070252 actin-mediated cell contraction		Predicted intracellular proteins; Cancer-related genes; Disease related genes	Actin filaments (Approved); Additional: Cytosol	Phenethyl Isothiocyanate		(M5909)HALLMARK MYOGENESIS	0	0	0	0	0	0	0	1	0	0	1	0	0	0	0	0	0	0	0	0	1
953	ENTPD1	0	0	0	1	953	Gene_ID	H. sapiens	953	H. sapiens	ENTPD1	ectonucleoside triphosphate diphosphohydrolase 1	GO:0009134 nucleoside diphosphate catabolic process;GO:0034656 nucleobase-containing small molecule catabolic process;GO:1901292 nucleoside phosphate catabolic process		CD markers; Potential drug targets; ENZYME proteins:Hydrolases; Enzymes; Disease related genes	Microtubules (Uncertain)				0	0	0	0	0	0	0	0	0	0	0	0	0	0	0	0	0	0	0	0	1
930	CD19	1	0	0	0	930	Gene_ID	H. sapiens	930	H. sapiens	CD19	CD19 molecule	GO:0001923 B-1 B cell differentiation;GO:0002322 B cell proliferation involved in immune response;GO:0050855 regulation of B cell receptor signaling pathway		FDA approved drug targets:Biotech drugs; CD markers; Disease related genes		Coltuximab ravtansine; Blinatumomab; Inebilizumab; Tisagenlecleucel; Axicabtagene ciloleucel	(M1315)SIG PIP3 SIGNALING IN B LYMPHOCYTES; (M3501)ST B CELL ANTIGEN RECEPTOR; (M8626)SIG BCR SIGNALING PATHWAY		0	1	0	0	1	1	1	0	0	0	0	0	1	0	0	0	0	0	0	0	1
11278	KLF12	0	0	1	0	11278	Gene_ID	H. sapiens	11278	H. sapiens	KLF12	Kruppel like factor 12	GO:0000122 negative regulation of transcription by RNA polymerase II;GO:0045944 positive regulation of transcription by RNA polymerase II;GO:0045892 negative regulation of transcription, DNA-templated		Predicted intracellular proteins; Transcription factors:Zinc-coordinating DNA-binding domains	Nucleoplasm (Approved); Additional: Cytosol				0	0	0	0	0	0	0	0	0	0	0	0	0	0	0	0	0	0	0	0	1
84823	LMNB2	0	1	0	0	84823	Gene_ID	H. sapiens	84823	H. sapiens	LMNB2	lamin B2			Predicted intracellular proteins; Disease related genes	Nuclear membrane (Supported)		(M220)PID CASPASE PATHWAY		0	0	0	0	0	0	0	0	0	0	0	0	0	0	0	0	0	0	0	0	1
7739	ZNF185	0	1	0	0	7739	Gene_ID	H. sapiens	7739	H. sapiens	ZNF185	zinc finger protein 185 with LIM domain			Predicted intracellular proteins	Cytosol;Plasma membrane (Supported); Additional: Actin filaments;Focal adhesion sites			(M5906)HALLMARK ESTROGEN RESPONSE EARLY	0	0	0	0	0	0	0	0	0	0	0	0	0	0	0	0	0	0	0	0	1
541471	MIR4435-2HG	0	0	0	1	541471	Gene_ID	H. sapiens	541471	H. sapiens	MIR4435-2HG	MIR4435-2 host gene								0	0	0	0	0	0	0	0	0	0	0	0	0	0	0	0	0	0	0	0	1
54585	LZTFL1	0	0	1	0	54585	Gene_ID	H. sapiens	54585	H. sapiens	LZTFL1	leucine zipper transcription factor like 1	GO:1903568 negative regulation of protein localization to ciliary membrane;GO:1903565 negative regulation of protein localization to cilium;GO:1903567 regulation of protein localization to ciliary membrane		Predicted intracellular proteins; Disease related genes	Cytosol (Supported)				1	0	0	0	0	0	0	0	0	0	0	0	0	0	0	0	0	0	0	0	1
116113	FOXP4	0	0	1	0	116113	Gene_ID	H. sapiens	116113	H. sapiens	FOXP4	forkhead box P4	GO:0000122 negative regulation of transcription by RNA polymerase II;GO:0045892 negative regulation of transcription, DNA-templated;GO:1903507 negative regulation of nucleic acid-templated transcription		Transcription factors:Helix-turn-helix domains; Predicted intracellular proteins	Cytosol;Nucleoplasm (Approved)				0	0	0	0	0	0	0	0	0	0	0	0	0	0	0	0	0	0	0	0	1
26523	AGO1	0	1	0	0	26523	Gene_ID	H. sapiens	26523	H. sapiens	AGO1	argonaute RISC component 1	GO:0090625 mRNA cleavage involved in gene silencing by siRNA;GO:0035279 mRNA cleavage involved in gene silencing by miRNA;GO:0098795 mRNA cleavage involved in gene silencing		Predicted intracellular proteins	Cytoplasmic bodies (Supported); Additional: Cytosol				1	0	0	0	1	0	0	0	0	0	0	0	0	0	0	0	0	0	0	0	1
10424	PGRMC2	0	0	1	0	10424	Gene_ID	H. sapiens	10424	H. sapiens	PGRMC2	progesterone receptor membrane component 2	GO:0015886 heme transport;GO:1901678 iron coordination entity transport;GO:0060612 adipose tissue development		Predicted intracellular proteins	Cytosol;Nuclear bodies;Plasma membrane (Approved)				0	0	0	0	0	0	0	0	0	0	1	0	0	0	0	0	0	0	0	0	1
6167	RPL37	1	0	0	0	6167	Gene_ID	H. sapiens	6167	H. sapiens	RPL37	ribosomal protein L37	GO:0006614 SRP-dependent cotranslational protein targeting to membrane;GO:0006613 cotranslational protein targeting to membrane;GO:0045047 protein targeting to ER		Ribosomal proteins; Predicted intracellular proteins		(S)-3-phenyllactic acid; PUROMYCIN AMINONUCLEOSIDE-5'-MONOPHOSPHATE; Virginiamycin S1; Anisomycin; Puromycin			1	0	0	0	0	0	0	0	0	0	0	0	0	0	0	0	0	0	0	0	1
4540	MT-ND5	0	0	1	0	4540	Gene_ID	H. sapiens	4540	H. sapiens	ND5	NADH dehydrogenase subunit 5	GO:0015988 energy coupled proton transmembrane transport, against electrochemical gradient;GO:0015990 electron transport coupled proton transport;GO:0006120 mitochondrial electron transport, NADH to ubiquinone		Enzymes; ENZYME proteins:Oxidoreductases; Disease related genes; Potential drug targets		NADH			0	0	0	0	0	0	0	0	0	0	0	1	0	1	0	0	0	0	0	0	1
23288	IQCE	1	0	0	0	23288	Gene_ID	H. sapiens	23288	H. sapiens	IQCE	IQ motif containing E	GO:0035107 appendage morphogenesis;GO:0035108 limb morphogenesis;GO:0048736 appendage development		Predicted intracellular proteins	Nucleoplasm (Approved); Additional: Cytosol				0	0	0	0	0	0	0	0	0	0	0	0	0	0	0	0	0	0	0	0	1
4154	MBNL1	0	0	1	0	4154	Gene_ID	H. sapiens	4154	H. sapiens	MBNL1	muscleblind like splicing regulator 1	GO:0000381 regulation of alternative mRNA splicing, via spliceosome;GO:0000380 alternative mRNA splicing, via spliceosome;GO:0045445 myoblast differentiation		Predicted intracellular proteins; Disease related genes	Nucleoplasm (Enhanced); Additional: Cytosol				0	0	0	0	0	0	0	0	0	0	0	0	0	0	0	0	0	0	0	0	1
3150	HMGN1	0	0	1	0	3150	Gene_ID	H. sapiens	3150	H. sapiens	HMGN1	high mobility group nucleosome binding domain 1	GO:0032786 positive regulation of DNA-templated transcription, elongation;GO:0032784 regulation of DNA-templated transcription, elongation;GO:0006283 transcription-coupled nucleotide-excision repair		Predicted intracellular proteins	Nucleoplasm (Supported)				0	0	0	0	0	0	0	0	0	0	0	0	0	0	0	0	0	0	0	0	1
9546	APBA3	0	0	1	0	9546	Gene_ID	H. sapiens	9546	H. sapiens	APBA3	amyloid beta precursor protein binding family A member 3	GO:0001701 in utero embryonic development;GO:0043009 chordate embryonic development;GO:0009792 embryo development ending in birth or egg hatching		Predicted intracellular proteins	Vesicles (Approved)				0	0	0	0	0	0	0	0	0	0	0	0	0	0	0	0	0	0	0	0	1
23484	LEPROTL1	1	0	0	0	23484	Gene_ID	H. sapiens	23484	H. sapiens	LEPROTL1	leptin receptor overlapping transcript like 1	GO:2000009 negative regulation of protein localization to cell surface;GO:0032511 late endosome to vacuole transport via multivesicular body sorting pathway;GO:0045324 late endosome to vacuole transport							0	0	0	0	0	0	0	0	0	0	0	0	0	0	0	0	0	0	0	0	1
4702	NDUFA8	0	1	0	0	4702	Gene_ID	H. sapiens	4702	H. sapiens	NDUFA8	NADH:ubiquinone oxidoreductase subunit A8	GO:0006120 mitochondrial electron transport, NADH to ubiquinone;GO:0010257 NADH dehydrogenase complex assembly;GO:0032981 mitochondrial respiratory chain complex I assembly		Predicted intracellular proteins	Mitochondria (Supported)	NADH		(M5936)HALLMARK OXIDATIVE PHOSPHORYLATION	0	0	0	0	0	0	0	0	0	0	0	1	0	0	0	0	0	0	0	0	1
4534	MTM1	0	0	1	0	4534	Gene_ID	H. sapiens	4534	H. sapiens	MTM1	myotubularin 1	GO:0048633 positive regulation of skeletal muscle tissue growth;GO:0048631 regulation of skeletal muscle tissue growth;GO:0048630 skeletal muscle tissue growth		Predicted intracellular proteins; Potential drug targets; ENZYME proteins:Hydrolases; Enzymes; Disease related genes	Plasma membrane (Supported)				0	0	0	0	0	1	0	0	0	0	0	0	0	0	0	0	0	0	0	0	1
6227	RPS21	1	0	0	0	6227	Gene_ID	H. sapiens	6227	H. sapiens	RPS21	ribosomal protein S21	GO:0000461 endonucleolytic cleavage to generate mature 3'-end of SSU-rRNA from (SSU-rRNA, 5.8S rRNA, LSU-rRNA);GO:0000447 endonucleolytic cleavage in ITS1 to separate SSU-rRNA from 5.8S rRNA and LSU-rRNA from tricistronic rRNA transcript (SSU-rRNA, 5.8S rRNA, LSU-rRNA);GO:0031125 rRNA 3'-end processing		Ribosomal proteins; Predicted intracellular proteins	Cytosol;Endoplasmic reticulum (Supported)				1	0	0	0	0	0	0	0	0	0	0	0	0	0	0	0	0	0	0	0	1
6133	RPL9	1	0	0	0	6133	Gene_ID	H. sapiens	6133	H. sapiens	RPL9	ribosomal protein L9	GO:0002181 cytoplasmic translation;GO:0006614 SRP-dependent cotranslational protein targeting to membrane;GO:0006613 cotranslational protein targeting to membrane		Ribosomal proteins; Predicted intracellular proteins	Cytosol;Endoplasmic reticulum (Supported); Additional: Nucleoli			(M5950)HALLMARK ALLOGRAFT REJECTION	1	0	0	0	0	0	0	0	0	0	0	0	0	0	0	0	0	0	0	0	1
944	TNFSF8	1	0	0	0	944	Gene_ID	H. sapiens	944	H. sapiens	TNFSF8	TNF superfamily member 8	GO:0043374 CD8-positive, alpha-beta T cell differentiation;GO:0036037 CD8-positive, alpha-beta T cell activation;GO:0050830 defense response to Gram-positive bacterium		CD markers; Cancer-related genes:Candidate cancer biomarkers			(M11736)SA MMP CYTOKINE CONNECTION; (M5883)NABA SECRETED FACTORS; (M5885)NABA MATRISOME ASSOCIATED		0	0	0	0	1	0	0	0	0	0	0	0	0	0	0	0	0	0	1	0	1
79767	ELMO3	1	0	0	0	79767	Gene_ID	H. sapiens	79767	H. sapiens	ELMO3	engulfment and cell motility 3	GO:0006909 phagocytosis;GO:0007015 actin filament organization;GO:0030036 actin cytoskeleton organization		Predicted intracellular proteins	Cell Junctions;Plasma membrane (Approved)				0	0	0	0	0	0	0	0	0	0	0	0	0	0	0	0	0	0	0	0	1
7786	MAP3K12	0	0	0	1	7786	Gene_ID	H. sapiens	7786	H. sapiens	MAP3K12	mitogen-activated protein kinase kinase kinase 12	GO:2000672 negative regulation of motor neuron apoptotic process;GO:2000671 regulation of motor neuron apoptotic process;GO:0097049 motor neuron apoptotic process	STE Ser/Thr protein kinase family	Enzymes; Predicted intracellular proteins; Kinases:STE Ser/Thr protein kinases; ENZYME proteins:Transferases	Nucleoplasm;Plasma membrane (Approved)	Fostamatinib	(M76)PID P38 ALPHA BETA PATHWAY; (M3721)ST JNK MAPK PATHWAY		0	0	0	0	0	0	1	0	0	0	0	0	0	0	0	0	0	0	0	0	1
2735	GLI1	1	0	0	0	2735	Gene_ID	H. sapiens	2735	H. sapiens	GLI1	GLI family zinc finger 1	GO:0060032 notochord regression;GO:0007418 ventral midline development;GO:0021938 smoothened signaling pathway involved in regulation of cerebellar granule cell precursor cell proliferation		Predicted intracellular proteins; Transcription factors:Zinc-coordinating DNA-binding domains	Cytosol;Nucleoplasm (Enhanced)		(M219)PID HEDGEHOG GLI PATHWAY	(M5919)HALLMARK HEDGEHOG SIGNALING	0	0	0	0	0	0	0	0	0	0	0	0	0	0	0	0	0	0	0	0	1
219333	USP12	0	1	0	0	219333	Gene_ID	H. sapiens	219333	H. sapiens	USP12	ubiquitin specific peptidase 12	GO:0016579 protein deubiquitination;GO:0070646 protein modification by small protein removal;GO:0018215 protein phosphopantetheinylation		Enzymes; Peptidases:Cysteine-type peptidases; Predicted intracellular proteins; ENZYME proteins:Hydrolases	Nucleoplasm (Approved)			(M5953)HALLMARK KRAS SIGNALING UP	0	0	0	0	0	1	0	0	0	0	0	0	0	0	0	0	0	0	0	0	1
441073	RPL26P19	0	0	1	0	441073	Gene_ID	H. sapiens	441073	H. sapiens	RPL26P19	ribosomal protein L26 pseudogene 19								0	0	0	0	0	0	0	0	0	0	0	0	0	0	0	0	0	0	0	0	1
116151	FAM210B	0	0	1	0	116151	Gene_ID	H. sapiens	116151	H. sapiens	FAM210B	family with sequence similarity 210 member B	GO:0043249 erythrocyte maturation;GO:0048821 erythrocyte development;GO:0045648 positive regulation of erythrocyte differentiation		Predicted intracellular proteins	Cytosol;Plasma membrane (Approved)				0	0	0	0	1	0	0	0	0	0	0	0	0	0	0	0	0	0	0	1	1
65996	CENPBD1P1	0	0	1	0	65996	Gene_ID	H. sapiens	65996	H. sapiens	CENPBD1P1	CENPB DNA-binding domains containing 1 pseudogene 1								0	0	0	0	0	0	0	0	0	0	0	0	0	0	0	0	0	0	0	0	1
653361	NCF1	0	0	0	1	653361	Gene_ID	H. sapiens	653361	H. sapiens	NCF1	neutrophil cytosolic factor 1	GO:0045741 positive regulation of epidermal growth factor-activated receptor activity;GO:1900745 positive regulation of p38MAPK cascade;GO:0007176 regulation of epidermal growth factor-activated receptor activity		Predicted intracellular proteins; Disease related genes			(M278)PID RAC1 PATHWAY		1	0	0	0	0	1	1	1	0	0	1	1	0	1	0	0	0	0	0	0	1
84865	CCDC142	0	0	0	1	84865	Gene_ID	H. sapiens	84865	H. sapiens	CCDC142	coiled-coil domain containing 142			Predicted intracellular proteins					0	0	0	0	0	0	0	0	0	0	0	0	0	0	0	0	0	0	0	0	1
4201	MEA1	0	0	1	0	4201	Gene_ID	H. sapiens	4201	H. sapiens	MEA1	male-enhanced antigen 1	GO:0008584 male gonad development;GO:0046546 development of primary male sexual characteristics;GO:0046661 male sex differentiation		Predicted intracellular proteins	Cytosol;Nucleoplasm (Approved)				0	0	0	0	0	0	0	0	0	0	0	0	0	0	0	0	0	0	0	0	1
23316	CUX2	0	0	0	1	23316	Gene_ID	H. sapiens	23316	H. sapiens	CUX2	cut like homeobox 2	GO:0007614 short-term memory;GO:0061003 positive regulation of dendritic spine morphogenesis;GO:2000463 positive regulation of excitatory postsynaptic potential		Transcription factors:Helix-turn-helix domains; Predicted intracellular proteins					0	0	0	0	0	0	0	0	0	0	0	0	0	0	0	0	0	0	0	0	1
130535	KCTD18	1	0	0	0	130535	Gene_ID	H. sapiens	130535	H. sapiens	KCTD18	potassium channel tetramerization domain containing 18	GO:0051260 protein homooligomerization;GO:0051259 protein complex oligomerization;GO:0065003 protein-containing complex assembly		Predicted intracellular proteins	Mitochondria (Approved)				0	0	0	0	0	0	0	0	0	0	0	0	0	0	0	0	0	0	0	0	1
5891	MOK	0	0	0	1	5891	Gene_ID	H. sapiens	5891	H. sapiens	MOK	MOK protein kinase	GO:0000165 MAPK cascade;GO:0051726 regulation of cell cycle;GO:0006468 protein phosphorylation	CMGC Ser/Thr protein kinase family	Enzymes; Predicted intracellular proteins; Kinases:CMGC Ser/Thr protein kinases; ENZYME proteins:Transferases	Endoplasmic reticulum (Supported)				0	0	0	0	0	0	0	0	0	0	0	0	0	0	0	0	0	0	0	0	1
2289	FKBP5	1	0	0	0	2289	Gene_ID	H. sapiens	2289	H. sapiens	FKBP5	FKBP prolyl isomerase 5	GO:0000413 protein peptidyl-prolyl isomerization;GO:0018208 peptidyl-proline modification;GO:0061077 chaperone-mediated protein folding		Enzymes; Predicted intracellular proteins; ENZYME proteins:Isomerase; Cancer-related genes:Candidate cancer biomarkers	Nucleoplasm (Enhanced)		(M115)PID REG GR PATHWAY	(M5908)HALLMARK ANDROGEN RESPONSE; (M5906)HALLMARK ESTROGEN RESPONSE EARLY; (M5907)HALLMARK ESTROGEN RESPONSE LATE	1	0	0	0	0	0	0	0	0	0	0	0	0	0	0	0	0	0	0	0	1
6902	TBCA	0	0	1	0	6902	Gene_ID	H. sapiens	6902	H. sapiens	TBCA	tubulin folding cofactor A	GO:0007023 post-chaperonin tubulin folding pathway;GO:0007021 tubulin complex assembly;GO:0006457 protein folding		Predicted intracellular proteins	Microtubules (Supported); Additional: Nucleoli				0	0	0	0	0	0	0	1	0	0	0	0	0	0	0	0	0	0	0	0	1
9559	VPS26A	0	0	0	1	9559	Gene_ID	H. sapiens	9559	H. sapiens	VPS26A	VPS26, retromer complex component A	GO:1990126 retrograde transport, endosome to plasma membrane;GO:0098876 vesicle-mediated transport to the plasma membrane;GO:0042147 retrograde transport, endosome to Golgi		Predicted intracellular proteins	Endosomes;Lysosomes (Enhanced)				0	0	0	0	0	0	0	0	0	0	0	0	0	0	0	0	0	0	0	0	1
64121	RRAGC	0	1	0	0	64121	Gene_ID	H. sapiens	64121	H. sapiens	RRAGC	Ras related GTP binding C	GO:1903432 regulation of TORC1 signaling;GO:0032008 positive regulation of TOR signaling;GO:0034198 cellular response to amino acid starvation		Predicted intracellular proteins; Disease related genes	Nucleoplasm;Vesicles (Supported)		(M121)PID MTOR 4PATHWAY		1	0	0	0	0	0	0	0	0	0	0	0	0	0	0	0	0	0	0	0	1
112495	GTF3C6	0	0	1	0	112495	Gene_ID	H. sapiens	112495	H. sapiens	GTF3C6	general transcription factor IIIC subunit 6	GO:0042791 5S class rRNA transcription by RNA polymerase III;GO:0042797 tRNA transcription by RNA polymerase III;GO:0009304 tRNA transcription		Predicted intracellular proteins	Nucleoplasm (Supported); Additional: Nuclear bodies				0	0	0	0	0	0	0	0	0	0	0	0	0	0	0	0	0	0	0	0	1
6653	SORL1	0	1	0	0	6653	Gene_ID	H. sapiens	6653	H. sapiens	SORL1	sortilin related receptor 1	GO:0038020 insulin receptor recycling;GO:1902769 regulation of choline O-acetyltransferase activity;GO:1902771 positive regulation of choline O-acetyltransferase activity		Disease related genes; Predicted secreted proteins					1	0	0	0	1	0	1	0	0	0	0	0	0	0	0	0	0	0	0	0	1
54971	BANP	0	0	0	1	54971	Gene_ID	H. sapiens	54971	H. sapiens	BANP	BTG3 associated nuclear protein	GO:0042177 negative regulation of protein catabolic process;GO:1901796 regulation of signal transduction by p53 class mediator;GO:0072331 signal transduction by p53 class mediator		Predicted intracellular proteins	Nucleoplasm (Supported); Additional: Nuclear bodies				0	0	0	0	0	0	0	0	0	0	0	0	0	0	0	0	0	0	0	0	1
100873962	LINC00278	0	1	0	0	100873962	Gene_ID	H. sapiens	100873962	H. sapiens	LINC00278	long intergenic non-protein coding RNA 278								0	0	0	0	0	0	0	0	0	0	0	0	0	0	0	0	0	0	0	0	1
387036	GUSBP2	0	1	0	0	387036	Gene_ID	H. sapiens	387036	H. sapiens	GUSBP2	GUSB pseudogene 2								0	0	0	0	0	0	0	0	0	0	0	0	0	0	0	0	0	0	0	0	1
151903	CCDC12	0	0	1	0	151903	Gene_ID	H. sapiens	151903	H. sapiens	CCDC12	coiled-coil domain containing 12			Predicted intracellular proteins	Nucleoplasm (Supported)				0	0	0	0	0	0	0	0	0	0	0	0	0	0	0	0	0	0	0	0	1
149041	RC3H1	0	1	0	0	149041	Gene_ID	H. sapiens	149041	H. sapiens	RC3H1	ring finger and CCCH-type domains 1	GO:0002635 negative regulation of germinal center formation;GO:0061470 T follicular helper cell differentiation;GO:0002634 regulation of germinal center formation		Predicted intracellular proteins	Cytosol (Supported); Additional: Golgi apparatus;Plasma membrane				0	1	0	0	1	1	0	0	0	0	0	0	1	0	0	0	0	0	0	1	1
916	CD3E	1	0	0	0	916	Gene_ID	H. sapiens	916	H. sapiens	CD3E	CD3e molecule	GO:0002669 positive regulation of T cell anergy;GO:0002913 positive regulation of lymphocyte anergy;GO:0033634 positive regulation of cell-cell adhesion mediated by integrin		FDA approved drug targets:Biotech drugs; CD markers; Disease related genes	Endoplasmic reticulum;Plasma membrane (Supported)	Muromonab; Catumaxomab	(M290)PID IL12 STAT4 PATHWAY; (M196)PID IL23 PATHWAY; (M88)PID CD8 TCR PATHWAY	(M5950)HALLMARK ALLOGRAFT REJECTION	0	0	0	0	1	1	0	0	0	0	0	0	1	0	0	0	0	0	0	0	1
26149	ZNF658	0	0	0	1	26149	Gene_ID	H. sapiens	26149	H. sapiens	ZNF658	zinc finger protein 658	GO:0071294 cellular response to zinc ion;GO:0010043 response to zinc ion;GO:0071248 cellular response to metal ion		Predicted intracellular proteins; Transcription factors:Zinc-coordinating DNA-binding domains	Nucleoplasm (Approved)				0	0	0	0	0	0	0	0	0	0	0	0	0	1	0	0	0	0	0	0	1
143341	EIF3LP2	1	0	0	0	143341	Gene_ID	H. sapiens	143341	H. sapiens	EIF3LP2	eukaryotic translation initiation factor 3 subunit L pseudogene 2								0	0	0	0	0	0	0	0	0	0	0	0	0	0	0	0	0	0	0	0	1
54442	KCTD5	1	0	0	0	54442	Gene_ID	H. sapiens	54442	H. sapiens	KCTD5	potassium channel tetramerization domain containing 5	GO:0051260 protein homooligomerization;GO:0051259 protein complex oligomerization;GO:0043161 proteasome-mediated ubiquitin-dependent protein catabolic process		Predicted intracellular proteins					0	0	0	0	0	1	0	0	0	0	0	0	0	0	0	0	0	0	0	0	1
955	ENTPD6	0	0	1	0	955	Gene_ID	H. sapiens	955	H. sapiens	ENTPD6	ectonucleoside triphosphate diphosphohydrolase 6	GO:0009134 nucleoside diphosphate catabolic process;GO:0032026 response to magnesium ion;GO:0034656 nucleobase-containing small molecule catabolic process		Enzymes; Predicted intracellular proteins; ENZYME proteins:Hydrolases; Predicted secreted proteins	Golgi apparatus (Supported)				0	0	0	0	0	0	0	0	0	0	0	0	0	1	0	0	0	0	0	0	1
5253	PHF2	0	1	0	0	5253	Gene_ID	H. sapiens	5253	H. sapiens	PHF2	PHD finger protein 2	GO:0061188 negative regulation of ribosomal DNA heterochromatin assembly;GO:0061187 regulation of ribosomal DNA heterochromatin assembly;GO:0031452 negative regulation of heterochromatin assembly		Predicted intracellular proteins	Nucleoli rim (Supported); Additional: Nucleoplasm				0	0	0	0	0	0	0	0	0	0	0	0	0	0	0	0	0	0	0	0	1
5069	PAPPA	0	1	0	0	5069	Gene_ID	H. sapiens	5069	H. sapiens	PAPPA	pappalysin 1	GO:0032354 response to follicle-stimulating hormone;GO:0034698 response to gonadotropin;GO:0051384 response to glucocorticoid		ENZYME proteins:Hydrolases; Enzymes; Peptidases:Metallopeptidases; Cancer-related genes:Candidate cancer biomarkers; Candidate cardiovascular disease genes; Predicted secreted proteins		Phenethyl Isothiocyanate	(M17200)SA B CELL RECEPTOR COMPLEXES; (M3721)ST JNK MAPK PATHWAY; (M3468)NABA ECM REGULATORS		0	0	0	0	0	0	0	0	0	0	0	0	0	0	0	0	0	0	0	0	1
7704	ZBTB16	1	0	0	0	7704	Gene_ID	H. sapiens	7704	H. sapiens	ZBTB16	zinc finger and BTB domain containing 16	GO:0042078 germ-line stem cell division;GO:0048133 male germ-line stem cell asymmetric division;GO:0098722 asymmetric stem cell division		Disease related genes; Predicted intracellular proteins; Transcription factors:Zinc-coordinating DNA-binding domains; Cancer-related genes:Candidate cancer biomarkers				(M5939)HALLMARK P53 PATHWAY; (M5956)HALLMARK KRAS SIGNALING DN	0	0	0	0	1	1	0	0	0	0	0	0	0	0	0	0	0	0	0	0	1
390916	NUDT19	0	0	1	0	390916	Gene_ID	H. sapiens	390916	H. sapiens	NUDT19	nudix hydrolase 19	GO:0006625 protein targeting to peroxisome;GO:0072662 protein localization to peroxisome;GO:0072663 establishment of protein localization to peroxisome		Predicted intracellular proteins	Cytosol;Nucleoli;Nucleoplasm (Uncertain)			(M5949)HALLMARK PEROXISOME	1	0	0	0	0	0	0	0	0	0	0	0	0	0	0	0	0	0	0	0	1
6134	RPL10	0	0	1	0	6134	Gene_ID	H. sapiens	6134	H. sapiens	RPL10	ribosomal protein L10	GO:1990403 embryonic brain development;GO:0000027 ribosomal large subunit assembly;GO:0042255 ribosome assembly		Ribosomal proteins; Predicted intracellular proteins; Cancer-related genes; Disease related genes	Cytosol;Endoplasmic reticulum (Enhanced)	Artenimol			1	0	1	0	0	0	0	0	0	0	0	0	0	0	0	0	0	0	0	0	1
6164	RPL34	1	0	0	0	6164	Gene_ID	H. sapiens	6164	H. sapiens	RPL34	ribosomal protein L34	GO:0006614 SRP-dependent cotranslational protein targeting to membrane;GO:0006613 cotranslational protein targeting to membrane;GO:0045047 protein targeting to ER		Ribosomal proteins; Predicted intracellular proteins	Cytosol;Endoplasmic reticulum;Nucleoli (Supported)			(M5926)HALLMARK MYC TARGETS V1	1	0	0	0	0	0	0	0	0	1	0	0	0	0	0	0	0	0	0	0	1
103910	MYL12B	0	1	0	0	103910	Gene_ID	H. sapiens	103910	H. sapiens	MYL12B	myosin light chain 12B	GO:0006936 muscle contraction;GO:0003012 muscle system process;GO:0003008 system process		Predicted intracellular proteins	Nucleoli fibrillar center;Nucleoplasm (Approved)			(M5915)HALLMARK APICAL JUNCTION	1	0	0	0	0	0	0	0	0	0	1	0	0	0	0	0	0	0	0	0	1
57143	ADCK1	1	0	0	0	57143	Gene_ID	H. sapiens	57143	H. sapiens	ADCK1	aarF domain containing kinase 1	GO:1903852 positive regulation of cristae formation;GO:1903850 regulation of cristae formation;GO:0010637 negative regulation of mitochondrial fusion	Atypical: ADCK protein kinase family	Enzymes; Predicted secreted proteins; Kinases:Atypical kinases	Nucleoplasm (Uncertain)				0	0	0	0	0	0	0	0	0	0	0	0	0	0	0	0	0	0	0	0	1
2827	GPR3	1	0	0	0	2827	Gene_ID	H. sapiens	2827	H. sapiens	GPR3	G protein-coupled receptor 3	GO:0040020 regulation of meiotic nuclear division;GO:0051445 regulation of meiotic cell cycle;GO:0120162 positive regulation of cold-induced thermogenesis		G-protein coupled receptors:GPCRs excl olfactory receptors				(M5956)HALLMARK KRAS SIGNALING DN	0	0	0	0	0	0	0	0	0	0	0	0	0	0	0	0	0	0	0	0	1
5165	PDK3	0	0	0	1	5165	Gene_ID	H. sapiens	5165	H. sapiens	PDK3	pyruvate dehydrogenase kinase 3	GO:0097411 hypoxia-inducible factor-1alpha signaling pathway;GO:0010510 regulation of acetyl-CoA biosynthetic process from pyruvate;GO:0050812 regulation of acyl-CoA biosynthetic process	Atypical: PDK/BCKDK protein kinase family	Predicted intracellular proteins; Potential drug targets; Enzymes; Disease related genes; Kinases:Atypical kinases; ENZYME proteins:Transferases	Mitochondria (Supported); Additional: Nucleoli	Radicicol; Dihydrolipoic Acid		(M5892)HALLMARK CHOLESTEROL HOMEOSTASIS; (M5891)HALLMARK HYPOXIA; (M5937)HALLMARK GLYCOLYSIS	0	0	0	0	0	0	0	0	0	0	0	0	0	0	0	0	0	0	0	0	1
51455	REV1	0	0	1	0	51455	Gene_ID	H. sapiens	51455	H. sapiens	REV1	REV1 DNA directed polymerase	GO:0042276 error-prone translesion synthesis;GO:0070987 error-free translesion synthesis;GO:0019985 translesion synthesis		Predicted intracellular proteins	Cytosol (Approved)				0	0	0	0	0	0	0	0	0	0	0	0	0	0	0	0	0	0	0	0	1
1427	CRYGS	1	0	0	0	1427	Gene_ID	H. sapiens	1427	H. sapiens	CRYGS	crystallin gamma S	GO:0002088 lens development in camera-type eye;GO:0007601 visual perception;GO:0050953 sensory perception of light stimulus		Predicted intracellular proteins; Disease related genes	Cytosol (Uncertain)				0	0	0	0	0	0	0	0	0	0	0	0	0	0	0	0	0	0	0	0	1
430	ASCL2	0	1	0	0	430	Gene_ID	H. sapiens	430	H. sapiens	ASCL2	achaete-scute family bHLH transcription factor 2	GO:0060712 spongiotrophoblast layer development;GO:0010626 negative regulation of Schwann cell proliferation;GO:0010624 regulation of Schwann cell proliferation		Predicted intracellular proteins; Transcription factors:Basic domains					0	0	0	0	0	0	0	0	0	0	0	0	0	0	0	0	0	0	0	0	1
6201	RPS7	0	0	1	0	6201	Gene_ID	H. sapiens	6201	H. sapiens	RPS7	ribosomal protein S7	GO:1902255 positive regulation of intrinsic apoptotic signaling pathway by p53 class mediator;GO:1904667 negative regulation of ubiquitin protein ligase activity;GO:0051444 negative regulation of ubiquitin-protein transferase activity		Ribosomal proteins; Predicted intracellular proteins; Disease related genes	Cytosol;Endoplasmic reticulum (Approved)				1	0	1	0	0	1	0	0	1	0	0	0	0	0	0	0	1	0	0	0	1
286467	FIRRE	1	0	0	0	286467	Gene_ID	H. sapiens	286467	H. sapiens	FIRRE	firre intergenic repeating RNA element								0	0	0	0	0	0	0	0	0	0	0	0	0	0	0	0	0	0	0	0	1
51248	PDZD11	0	1	0	0	51248	Gene_ID	H. sapiens	51248	H. sapiens	PDZD11	PDZ domain containing 11	GO:0015939 pantothenate metabolic process;GO:1903361 protein localization to basolateral plasma membrane;GO:0006768 biotin metabolic process		Predicted intracellular proteins					1	0	0	0	0	0	0	0	0	0	0	0	0	0	0	0	0	0	0	0	1
58486	ZBED5	1	0	0	0	58486	Gene_ID	H. sapiens	58486	H. sapiens	ZBED5	zinc finger BED-type containing 5	GO:0006357 regulation of transcription by RNA polymerase II;GO:0006366 transcription by RNA polymerase II;GO:0006355 regulation of transcription, DNA-templated		Predicted intracellular proteins; Transcription factors:Zinc-coordinating DNA-binding domains	Golgi apparatus (Approved); Additional: Nucleoli fibrillar center;Nucleoplasm				0	0	0	0	0	0	0	0	0	0	0	0	0	0	0	0	0	0	0	0	1
8761	PABPC4	1	0	0	0	8761	Gene_ID	H. sapiens	8761	H. sapiens	PABPC4	poly(A) binding protein cytoplasmic 4	GO:0061515 myeloid cell development;GO:0043488 regulation of mRNA stability;GO:0043487 regulation of RNA stability		Predicted intracellular proteins	Cytosol (Enhanced)			(M5926)HALLMARK MYC TARGETS V1	1	0	0	0	0	0	0	0	0	0	0	0	0	0	0	0	0	0	0	0	1
50865	HEBP1	0	1	0	0	50865	Gene_ID	H. sapiens	50865	H. sapiens	HEBP1	heme binding protein 1	GO:0007623 circadian rhythm;GO:0048511 rhythmic process;GO:0007186 G protein-coupled receptor signaling pathway		Predicted intracellular proteins	Vesicles (Approved); Additional: Nucleoplasm			(M5945)HALLMARK HEME METABOLISM	0	0	0	0	0	0	0	0	0	0	0	0	0	0	0	0	0	0	0	0	1
51316	PLAC8	1	0	0	0	51316	Gene_ID	H. sapiens	51316	H. sapiens	PLAC8	placenta associated 8	GO:0040015 negative regulation of multicellular organism growth;GO:0050873 brown fat cell differentiation;GO:0009409 response to cold		Predicted intracellular proteins	Cytosol (Approved)			(M5891)HALLMARK HYPOXIA	0	1	0	0	0	0	0	0	0	0	0	0	0	0	0	0	0	0	0	0	1
7431	VIM	0	1	0	0	7431	Gene_ID	H. sapiens	7431	H. sapiens	VIM	vimentin	GO:0060020 Bergmann glial cell differentiation;GO:0071225 cellular response to muramyl dipeptide;GO:0070307 lens fiber cell development		Predicted intracellular proteins; Disease related genes	Intermediate filaments (Supported)	Artenimol; Phenethyl Isothiocyanate	(M14)PID AURORA B PATHWAY; (M220)PID CASPASE PATHWAY	(M5930)HALLMARK EPITHELIAL MESENCHYMAL TRANSITION	0	0	0	0	0	0	0	0	0	0	1	0	0	0	0	0	0	0	1	0	1
1475	CSTA	0	0	0	1	1475	Gene_ID	H. sapiens	1475	H. sapiens	CSTA	cystatin A	GO:0018149 peptide cross-linking;GO:0070268 cornification;GO:0031424 keratinization		Disease related genes; Predicted intracellular proteins; Cancer-related genes:Candidate cancer biomarkers	Cytosol;Nucleoplasm (Approved)		(M3468)NABA ECM REGULATORS; (M5885)NABA MATRISOME ASSOCIATED; (M5889)NABA MATRISOME		0	0	0	0	0	0	0	0	0	0	0	0	0	0	0	0	0	0	0	0	1
1054	CEBPG	0	0	0	1	1054	Gene_ID	H. sapiens	1054	H. sapiens	CEBPG	CCAAT enhancer binding protein gamma	GO:0043353 enucleate erythrocyte differentiation;GO:0043388 positive regulation of DNA binding;GO:0032729 positive regulation of interferon-gamma production		Predicted intracellular proteins; Transcription factors:Basic domains	Nucleoplasm (Supported)			(M5922)HALLMARK UNFOLDED PROTEIN RESPONSE; (M5941)HALLMARK UV RESPONSE UP	1	0	0	0	1	0	0	0	0	0	0	0	0	0	0	0	0	0	0	1	1
54997	TESC	0	1	0	0	54997	Gene_ID	H. sapiens	54997	H. sapiens	TESC	tescalcin	GO:0032417 positive regulation of sodium:proton antiporter activity;GO:0032415 regulation of sodium:proton antiporter activity;GO:0030854 positive regulation of granulocyte differentiation		Predicted intracellular proteins	Nucleoplasm (Supported); Additional: Cytosol				1	0	0	0	1	0	1	0	1	0	0	0	0	0	0	0	0	0	0	0	1
10127	ZNF263	1	0	0	0	10127	Gene_ID	H. sapiens	10127	H. sapiens	ZNF263	zinc finger protein 263	GO:0000122 negative regulation of transcription by RNA polymerase II;GO:0045944 positive regulation of transcription by RNA polymerase II;GO:0045892 negative regulation of transcription, DNA-templated		Predicted intracellular proteins; Transcription factors:Zinc-coordinating DNA-binding domains	Cytosol (Supported); Additional: Mitotic spindle;Nucleoplasm				0	0	0	0	0	0	0	0	0	0	0	0	0	0	0	0	0	0	0	0	1
51008	ASCC1	1	0	0	0	51008	Gene_ID	H. sapiens	51008	H. sapiens	ASCC1	activating signal cointegrator 1 complex subunit 1	GO:0006307 DNA dealkylation involved in DNA repair;GO:0035510 DNA dealkylation;GO:0006304 DNA modification		Predicted intracellular proteins; Disease related genes	Nucleoplasm (Approved); Additional: Cytosol				0	0	0	0	0	0	0	0	0	0	0	0	0	0	0	0	0	0	0	0	1
400823	FAM177B	0	0	0	1	400823	Gene_ID	H. sapiens	400823	H. sapiens	FAM177B	family with sequence similarity 177 member B			Predicted intracellular proteins					0	0	0	0	0	0	0	0	0	0	0	0	0	0	0	0	0	0	0	0	1
55326	AGPAT5	1	0	0	0	55326	Gene_ID	H. sapiens	55326	H. sapiens	AGPAT5	1-acylglycerol-3-phosphate O-acyltransferase 5	GO:0016024 CDP-diacylglycerol biosynthetic process;GO:0046341 CDP-diacylglycerol metabolic process;GO:0006654 phosphatidic acid biosynthetic process		Enzymes; ENZYME proteins:Transferases	Mitochondria (Supported)				0	0	0	0	0	0	0	0	0	0	0	0	0	0	0	0	0	0	0	0	1
535	ATP6V0A1	0	0	0	1	535	Gene_ID	H. sapiens	535	H. sapiens	ATP6V0A1	ATPase H+ transporting V0 subunit a1	GO:0007035 vacuolar acidification;GO:0090383 phagosome acidification;GO:0033572 transferrin transport		Predicted intracellular proteins; Transporters:Primary Active Transporters	Golgi apparatus;Vesicles (Approved); Additional: Cytosol;Nuclear speckles	Tiludronic acid		(M5945)HALLMARK HEME METABOLISM	0	1	0	0	0	0	0	0	0	0	0	0	0	0	0	0	0	0	0	0	1
57470	LRRC47	0	0	1	0	57470	Gene_ID	H. sapiens	57470	H. sapiens	LRRC47	leucine rich repeat containing 47			Predicted intracellular proteins	Nucleoli fibrillar center (Approved)				0	0	0	0	0	0	0	0	0	0	0	0	0	0	0	0	0	0	0	0	1
1855	DVL1	0	0	1	0	1855	Gene_ID	H. sapiens	1855	H. sapiens	DVL1	dishevelled segment polarity protein 1	GO:0014022 neural plate elongation;GO:0022007 convergent extension involved in neural plate elongation;GO:1905384 regulation of protein localization to presynapse		Predicted intracellular proteins; Disease related genes			(M31)PID BETA CATENIN DEG PATHWAY; (M90)PID WNT CANONICAL PATHWAY; (M23)PID WNT NONCANONICAL PATHWAY		1	1	0	0	0	1	1	0	1	0	1	0	0	0	0	0	0	1	0	0	1
481	ATP1B1	0	1	0	0	481	Gene_ID	H. sapiens	481	H. sapiens	ATP1B1	ATPase Na+/K+ transporting subunit beta 1	GO:0044861 protein transport into plasma membrane raft;GO:1903281 positive regulation of calcium:sodium antiporter activity;GO:1903279 regulation of calcium:sodium antiporter activity		Predicted intracellular proteins; Transporters:Primary Active Transporters				(M5936)HALLMARK OXIDATIVE PHOSPHORYLATION	1	0	0	1	0	0	0	0	1	0	0	1	0	0	0	0	0	0	0	0	1
116496	FAM129A	0	0	1	0	116496	Gene_ID	H. sapiens	116496	H. sapiens	NIBAN1	niban apoptosis regulator 1	GO:0045727 positive regulation of translation;GO:0034250 positive regulation of cellular amide metabolic process;GO:0034976 response to endoplasmic reticulum stress		Predicted intracellular proteins; Cancer-related genes:Candidate cancer biomarkers	Cytosol;Plasma membrane (Supported)			(M5892)HALLMARK CHOLESTEROL HOMEOSTASIS; (M5924)HALLMARK MTORC1 SIGNALING	1	0	0	0	0	0	0	0	0	0	0	0	0	0	0	0	0	0	0	0	1
3674	ITGA2B	0	0	1	0	3674	Gene_ID	H. sapiens	3674	H. sapiens	ITGA2B	integrin subunit alpha 2b	GO:0070527 platelet aggregation;GO:0045652 regulation of megakaryocyte differentiation;GO:0034109 homotypic cell-cell adhesion		CD markers; Predicted intracellular proteins; FDA approved drug targets:Small molecule drugs; Disease related genes; Cancer-related genes:Candidate cancer biomarkers; FDA approved drug targets:Biotech drugs; Candidate cardiovascular disease genes	Plasma membrane (Approved)	Abciximab; Tirofiban; Lefradafiban; Fradafiban	(M47)PID INTEGRIN CS PATHWAY; (M257)PID EPHRINB REV PATHWAY; (M86)PID ARF6 PATHWAY		1	1	0	1	1	0	0	0	0	0	0	0	0	0	0	0	0	0	0	0	1
9921	RNF10	0	0	0	1	9921	Gene_ID	H. sapiens	9921	H. sapiens	RNF10	ring finger protein 10	GO:0010626 negative regulation of Schwann cell proliferation;GO:0010624 regulation of Schwann cell proliferation;GO:0014010 Schwann cell proliferation		Predicted intracellular proteins	Nucleoplasm (Approved); Additional: Mitochondria				0	0	0	0	0	0	0	0	0	0	0	0	0	0	0	0	0	0	0	0	1
10473	HMGN4	0	0	1	0	10473	Gene_ID	H. sapiens	10473	H. sapiens	HMGN4	high mobility group nucleosomal binding domain 4	GO:0006325 chromatin organization;GO:0051276 chromosome organization;GO:0006996 organelle organization		Predicted intracellular proteins	Nucleoplasm (Uncertain)				0	0	0	0	0	0	0	0	0	0	0	0	0	0	0	0	0	0	0	0	1
80207	OPA3	1	0	0	0	80207	Gene_ID	H. sapiens	80207	H. sapiens	OPA3	outer mitochondrial membrane lipid metabolism regulator OPA3	GO:0007601 visual perception;GO:0050953 sensory perception of light stimulus;GO:0019216 regulation of lipid metabolic process		Disease related genes	Cytosol (Approved); Additional: Nucleoplasm				0	0	0	0	0	0	0	0	0	0	0	0	0	0	0	0	0	0	0	0	1
64092	SAMSN1	0	0	0	1	64092	Gene_ID	H. sapiens	64092	H. sapiens	SAMSN1	SAM domain, SH3 domain and nuclear localization signals 1	GO:0050869 negative regulation of B cell activation;GO:0002820 negative regulation of adaptive immune response;GO:0050732 negative regulation of peptidyl-tyrosine phosphorylation		Predicted intracellular proteins	Plasma membrane (Approved); Additional: Nucleoplasm				0	0	0	0	1	0	0	0	0	0	0	0	0	0	0	0	0	0	0	0	1
22872	SEC31A	0	1	0	0	22872	Gene_ID	H. sapiens	22872	H. sapiens	SEC31A	SEC31 homolog A, COPII coat complex component	GO:0090110 COPII-coated vesicle cargo loading;GO:0035459 vesicle cargo loading;GO:0048207 vesicle targeting, rough ER to cis-Golgi		Potential drug targets; Predicted intracellular proteins; Transporters:Primary Active Transporters; Disease related genes	Cytosol;Vesicles (Supported)			(M5910)HALLMARK PROTEIN SECRETION; (M5922)HALLMARK UNFOLDED PROTEIN RESPONSE	0	0	0	0	0	1	0	0	0	0	0	0	0	1	1	0	0	0	0	0	1
3482	IGF2R	0	0	0	1	3482	Gene_ID	H. sapiens	3482	H. sapiens	IGF2R	insulin like growth factor 2 receptor	GO:1904772 response to tetrachloromethane;GO:0044794 positive regulation by host of viral process;GO:0044788 modulation by host of viral process		Transporters; CD markers; Predicted intracellular proteins; Cancer-related genes:Candidate cancer biomarkers	Golgi apparatus;Vesicles (Enhanced)	Mecasermin; alpha-D-mannose 6-phosphate; Cerliponase alfa; Mecasermin rinfabate		(M5910)HALLMARK PROTEIN SECRETION; (M5902)HALLMARK APOPTOSIS; (M5947)HALLMARK IL2 STAT5 SIGNALING	0	1	0	0	0	0	0	0	0	0	0	0	0	0	1	0	0	0	0	0	1
3155	HMGCL	1	0	0	0	3155	Gene_ID	H. sapiens	3155	H. sapiens	HMGCL	3-hydroxy-3-methylglutaryl-CoA lyase	GO:0006552 leucine catabolic process;GO:0006551 leucine metabolic process;GO:0046951 ketone body biosynthetic process		Predicted intracellular proteins; Potential drug targets; ENZYME proteins:Lyases; Enzymes; Disease related genes		3-hydroxyglutaric acid		(M5949)HALLMARK PEROXISOME; (M5935)HALLMARK FATTY ACID METABOLISM	1	0	0	0	0	0	0	0	0	0	0	1	0	0	0	0	0	0	0	0	1
23467	NPTXR	0	0	1	0	23467	Gene_ID	H. sapiens	23467	H. sapiens	NPTXR	neuronal pentraxin receptor	GO:0098962 regulation of postsynaptic neurotransmitter receptor activity;GO:0099601 regulation of neurotransmitter receptor activity;GO:0031644 regulation of nervous system process		Predicted intracellular proteins	Cytosol;Plasma membrane (Approved); Additional: Nucleoplasm			(M5941)HALLMARK UV RESPONSE UP	0	0	0	0	0	0	0	0	0	0	0	0	0	0	0	0	0	0	0	0	1
23521	RPL13A	0	0	1	0	23521	Gene_ID	H. sapiens	23521	H. sapiens	RPL13A	ribosomal protein L13a	GO:1901193 regulation of formation of translation preinitiation complex;GO:1901194 negative regulation of formation of translation preinitiation complex;GO:1904689 negative regulation of cytoplasmic translational initiation		Ribosomal proteins; Predicted intracellular proteins	Cytosol;Nucleoli (Approved)	(S)-3-phenyllactic acid; Anisomycin; Puromycin	(M5493)WNT SIGNALING		1	0	1	0	0	0	0	1	0	0	0	0	0	0	0	0	0	0	0	0	1
5530	PPP3CA	1	0	0	0	5530	Gene_ID	H. sapiens	5530	H. sapiens	PPP3CA	protein phosphatase 3 catalytic subunit alpha	GO:0014883 transition between fast and slow fiber;GO:0050774 negative regulation of dendrite morphogenesis;GO:0035562 negative regulation of chromatin binding		Predicted intracellular proteins; Potential drug targets; ENZYME proteins:Hydrolases; Enzymes; Disease related genes	Nucleoplasm (Enhanced); Additional: Cytosol	Myristic acid	(M235)PID TCR CALCIUM PATHWAY; (M290)PID IL12 STAT4 PATHWAY; (M8626)SIG BCR SIGNALING PATHWAY		1	0	0	0	1	1	0	1	0	0	0	1	1	1	0	0	0	0	0	0	1
55010	PARPBP	0	1	0	0	55010	Gene_ID	H. sapiens	55010	H. sapiens	PARPBP	PARP1 binding protein	GO:2000042 negative regulation of double-strand break repair via homologous recombination;GO:2000780 negative regulation of double-strand break repair;GO:0045738 negative regulation of DNA repair		Predicted intracellular proteins	Nucleoplasm (Supported)				0	0	0	0	0	0	0	0	0	0	0	0	0	0	0	0	0	0	0	0	1
9821	RB1CC1	0	0	0	1	9821	Gene_ID	H. sapiens	9821	H. sapiens	RB1CC1	RB1 inducible coiled-coil 1	GO:0061723 glycophagy;GO:0016237 lysosomal microautophagy;GO:0034727 piecemeal microautophagy of the nucleus		Predicted intracellular proteins	Cytosol (Supported); Additional: Nuclear membrane		(M121)PID MTOR 4PATHWAY		0	0	0	0	0	0	0	0	0	0	0	1	0	0	0	0	0	0	0	0	1
55769	ZNF83	1	0	0	0	55769	Gene_ID	H. sapiens	55769	H. sapiens	ZNF83	zinc finger protein 83	GO:0006357 regulation of transcription by RNA polymerase II;GO:0006366 transcription by RNA polymerase II;GO:0006355 regulation of transcription, DNA-templated		Predicted intracellular proteins; Transcription factors:Zinc-coordinating DNA-binding domains	Nucleoplasm (Approved)				0	0	0	0	0	0	0	0	0	0	0	0	0	0	0	0	0	0	0	0	1
23531	MMD	0	1	0	0	23531	Gene_ID	H. sapiens	23531	H. sapiens	MMD	monocyte to macrophage differentiation associated	GO:0019835 cytolysis;GO:0045666 positive regulation of neuron differentiation;GO:0045664 regulation of neuron differentiation		Transporters:Transporter channels and pores	Vesicles (Approved)			(M5953)HALLMARK KRAS SIGNALING UP	0	0	0	0	0	0	1	0	0	0	0	0	0	0	0	0	0	0	0	0	1
23140	ZZEF1	0	0	1	0	23140	Gene_ID	H. sapiens	23140	H. sapiens	ZZEF1	zinc finger ZZ-type and EF-hand domain containing 1				Nucleoplasm (Approved); Additional: Mitochondria				0	0	0	0	0	0	0	0	0	0	0	0	0	0	0	0	0	0	0	0	1
3561	IL2RG	0	0	1	0	3561	Gene_ID	H. sapiens	3561	H. sapiens	IL2RG	interleukin 2 receptor subunit gamma	GO:0035771 interleukin-4-mediated signaling pathway;GO:0038114 interleukin-21-mediated signaling pathway;GO:0098756 response to interleukin-21		CD markers; Predicted intracellular proteins; Disease related genes; Cancer-related genes:Candidate cancer biomarkers; FDA approved drug targets:Biotech drugs	Vesicles (Approved)	Denileukin diftitox; Aldesleukin; Resatorvid	(M9378)ST INTERLEUKIN 4 PATHWAY; (M234)PID IL2 STAT5 PATHWAY; (M143)PID IL2 PI3K PATHWAY	(M5916)HALLMARK APICAL SURFACE; (M5897)HALLMARK IL6 JAK STAT3 SIGNALING; (M5923)HALLMARK PI3K AKT MTOR SIGNALING	0	0	0	0	0	0	0	0	0	0	0	0	0	0	0	0	0	0	1	0	1
129293	TRABD2A	1	0	0	0	129293	Gene_ID	H. sapiens	129293	H. sapiens	TRABD2A	TraB domain containing 2A	GO:1904806 regulation of protein oxidation;GO:1904808 positive regulation of protein oxidation;GO:0018158 protein oxidation		Predicted intracellular proteins					0	0	0	0	0	0	0	0	0	0	0	0	0	0	0	0	0	0	0	0	1
9659	PDE4DIP	0	1	0	0	9659	Gene_ID	H. sapiens	9659	H. sapiens	PDE4DIP	phosphodiesterase 4D interacting protein	GO:1903358 regulation of Golgi organization;GO:0007030 Golgi organization;GO:0010256 endomembrane system organization		Predicted intracellular proteins; Cancer-related genes; Disease related genes	Golgi apparatus (Supported)			(M5909)HALLMARK MYOGENESIS	0	0	0	0	0	0	0	1	0	0	0	0	0	0	0	0	0	0	0	0	1
65061	CDK15	0	0	0	1	65061	Gene_ID	H. sapiens	65061	H. sapiens	CDK15	cyclin dependent kinase 15	GO:0000083 regulation of transcription involved in G1/S transition of mitotic cell cycle;GO:0000082 G1/S transition of mitotic cell cycle;GO:0044843 cell cycle G1/S phase transition	CMGC Ser/Thr protein kinase family	Enzymes; Predicted intracellular proteins; Kinases:CMGC Ser/Thr protein kinases; ENZYME proteins:Transferases	Nucleoplasm (Approved); Additional: Golgi apparatus	ATP; Enzastaurin; Fostamatinib			0	0	0	0	0	0	0	0	0	0	0	0	0	0	0	0	0	0	0	0	1
64386	MMP25	0	0	0	1	64386	Gene_ID	H. sapiens	64386	H. sapiens	MMP25	matrix metallopeptidase 25	GO:0060022 hard palate development;GO:0062009 secondary palate development;GO:0030574 collagen catabolic process		Predicted intracellular proteins; FDA approved drug targets:Small molecule drugs; Enzymes; Peptidases:Metallopeptidases; Predicted secreted proteins	Plasma membrane (Supported)	Marimastat; Fenofibrate; Fenofibric acid	(M3468)NABA ECM REGULATORS; (M5885)NABA MATRISOME ASSOCIATED; (M5889)NABA MATRISOME		0	1	0	0	0	0	0	0	0	0	0	0	0	0	0	0	0	0	0	0	1
64969	MRPS5	1	0	0	0	64969	Gene_ID	H. sapiens	64969	H. sapiens	MRPS5	mitochondrial ribosomal protein S5	GO:0070125 mitochondrial translational elongation;GO:0070126 mitochondrial translational termination;GO:0006415 translational termination		Ribosomal proteins; Predicted intracellular proteins	Mitochondria (Supported)				0	0	0	0	0	0	0	0	0	0	0	0	0	0	0	0	0	0	0	0	1
5125	PCSK5	0	0	1	0	5125	Gene_ID	H. sapiens	5125	H. sapiens	PCSK5	proprotein convertase subtilisin/kexin type 5	GO:0140447 cytokine precursor processing;GO:0032455 nerve growth factor processing;GO:0001999 renal response to blood flow involved in circulatory renin-angiotensin regulation of systemic arterial blood pressure		Enzymes; Peptidases:Serine-type peptidases; Predicted intracellular proteins; Predicted secreted proteins	Golgi apparatus (Supported)		(M3468)NABA ECM REGULATORS; (M5885)NABA MATRISOME ASSOCIATED; (M5889)NABA MATRISOME		1	0	0	0	0	0	0	0	0	0	0	0	0	0	0	0	0	0	0	0	1
2995	GYPC	1	0	0	0	2995	Gene_ID	H. sapiens	2995	H. sapiens	GYPC	glycophorin C (Gerbich blood group)	GO:0050900 leukocyte migration;GO:0016477 cell migration;GO:0048870 cell motility		CD markers; Blood group antigen proteins	Plasma membrane (Supported)			(M5945)HALLMARK HEME METABOLISM; (M5953)HALLMARK KRAS SIGNALING UP	0	0	0	0	0	0	0	0	0	0	0	0	0	0	0	0	0	0	0	0	1
54550	NECAB2	0	0	0	1	54550	Gene_ID	H. sapiens	54550	H. sapiens	NECAB2	N-terminal EF-hand calcium binding protein 2	GO:0060168 positive regulation of adenosine receptor signaling pathway;GO:1904021 negative regulation of G protein-coupled receptor internalization;GO:1900451 positive regulation of glutamate receptor signaling pathway		Predicted intracellular proteins					1	0	0	0	0	0	0	0	0	0	0	0	0	0	0	0	0	0	0	0	1
9214	FCMR	0	0	1	0	9214	Gene_ID	H. sapiens	9214	H. sapiens	FCMR	Fc fragment of IgM receptor	GO:0006968 cellular defense response;GO:0043066 negative regulation of apoptotic process;GO:0043069 negative regulation of programmed cell death		Predicted intracellular proteins; Predicted secreted proteins	Cytosol;Focal adhesion sites (Approved); Additional: Nucleoplasm			(M5906)HALLMARK ESTROGEN RESPONSE EARLY	0	0	0	0	0	0	0	0	0	0	0	0	0	0	0	0	0	0	0	0	1
131118	DNAJC19	1	0	0	0	131118	Gene_ID	H. sapiens	131118	H. sapiens	DNAJC19	DnaJ heat shock protein family (Hsp40) member C19	GO:1900208 regulation of cardiolipin metabolic process;GO:0032048 cardiolipin metabolic process;GO:0030150 protein import into mitochondrial matrix		Predicted intracellular proteins; Disease related genes					1	0	0	0	0	0	0	0	0	0	0	0	0	0	0	0	0	0	0	0	1
8776	MTMR1	0	0	1	0	8776	Gene_ID	H. sapiens	8776	H. sapiens	MTMR1	myotubularin related protein 1	GO:0060304 regulation of phosphatidylinositol dephosphorylation;GO:0046856 phosphatidylinositol dephosphorylation;GO:1903725 regulation of phospholipid metabolic process		Enzymes; Predicted intracellular proteins; ENZYME proteins:Hydrolases	Centrosome (Approved)				0	0	0	0	0	0	0	0	0	0	1	0	0	0	0	0	0	0	0	0	1
23199	GSE1	0	0	1	0	23199	Gene_ID	H. sapiens	23199	H. sapiens	GSE1	Gse1 coiled-coil protein			Predicted intracellular proteins	Mitochondria (Approved); Additional: Nucleoplasm				0	0	0	0	0	0	0	0	0	0	0	0	0	0	0	0	0	0	0	0	1
5425	POLD2	1	0	0	0	5425	Gene_ID	H. sapiens	5425	H. sapiens	POLD2	DNA polymerase delta 2, accessory subunit	GO:0006271 DNA strand elongation involved in DNA replication;GO:0006297 nucleotide-excision repair, DNA gap filling;GO:0022616 DNA strand elongation		Predicted intracellular proteins	Nucleoplasm (Enhanced)			(M5925)HALLMARK E2F TARGETS; (M5926)HALLMARK MYC TARGETS V1	0	0	0	0	0	0	0	0	0	0	1	0	0	0	0	0	0	0	0	0	1
27257	LSM1	0	0	1	0	27257	Gene_ID	H. sapiens	27257	H. sapiens	LSM1	LSM1 homolog, mRNA degradation associated	GO:0000290 deadenylation-dependent decapping of nuclear-transcribed mRNA;GO:0110156 methylguanosine-cap decapping;GO:0071044 histone mRNA catabolic process		Predicted intracellular proteins	Cytoplasmic bodies (Approved); Additional: Cytosol			(M5922)HALLMARK UNFOLDED PROTEIN RESPONSE	1	0	0	0	0	0	0	0	0	0	0	0	0	0	0	0	0	0	0	0	1
196513	DCP1B	1	0	0	0	196513	Gene_ID	H. sapiens	196513	H. sapiens	DCP1B	decapping mRNA 1B	GO:0031087 deadenylation-independent decapping of nuclear-transcribed mRNA;GO:0031086 nuclear-transcribed mRNA catabolic process, deadenylation-independent decay;GO:0000290 deadenylation-dependent decapping of nuclear-transcribed mRNA		Predicted intracellular proteins	Cytosol;Vesicles (Supported)		(M19)PID P73PATHWAY		1	0	0	0	0	0	0	0	0	0	0	0	0	0	0	0	0	0	0	0	1
84908	FAM136A	0	0	0	1	84908	Gene_ID	H. sapiens	84908	H. sapiens	FAM136A	family with sequence similarity 136 member A			Predicted intracellular proteins	Mitochondria (Approved)				0	0	0	0	0	0	0	0	0	0	0	0	0	0	0	0	0	0	0	0	1
7417	VDAC2	0	0	1	0	7417	Gene_ID	H. sapiens	7417	H. sapiens	VDAC2	voltage dependent anion channel 2	GO:0007339 binding of sperm to zona pellucida;GO:0097345 mitochondrial outer membrane permeabilization;GO:1902110 positive regulation of mitochondrial membrane permeability involved in apoptotic process		Predicted intracellular proteins; Transporters:Transporter channels and pores	Mitochondria (Supported)	Aluminium monostearate; PRLX 93936		(M5902)HALLMARK APOPTOSIS; (M5936)HALLMARK OXIDATIVE PHOSPHORYLATION	0	0	0	0	0	0	0	0	0	0	0	1	0	0	0	0	0	0	0	0	1
7114	TMSB4X	0	1	0	0	7114	Gene_ID	H. sapiens	7114	H. sapiens	TMSB4X	thymosin beta 4 X-linked	GO:1905271 regulation of proton-transporting ATP synthase activity, rotational mechanism;GO:1905273 positive regulation of proton-transporting ATP synthase activity, rotational mechanism;GO:1903026 negative regulation of RNA polymerase II regulatory region sequence-specific DNA binding		Predicted intracellular proteins	Cytosol;Nucleoplasm;Vesicles (Approved)				0	1	0	1	1	0	0	1	0	0	0	1	0	0	0	0	0	0	0	0	1
3820	KLRB1	0	0	1	0	3820	Gene_ID	H. sapiens	3820	H. sapiens	KLRB1	killer cell lectin like receptor B1	GO:0050776 regulation of immune response;GO:0002682 regulation of immune system process;GO:0006955 immune response		CD markers	Nucleoplasm (Uncertain); Additional: Cytosol				0	0	0	0	0	1	0	0	0	0	0	0	0	0	0	0	0	0	0	0	1
3895	KTN1	0	0	0	1	3895	Gene_ID	H. sapiens	3895	H. sapiens	KTN1	kinectin 1	GO:0043687 post-translational protein modification;GO:0007018 microtubule-based movement;GO:0007017 microtubule-based process		Predicted intracellular proteins; Cancer-related genes	Endoplasmic reticulum (Enhanced)				0	0	0	0	0	0	0	0	0	0	1	0	0	0	0	0	0	0	0	0	1
6638	SNRPN	1	0	0	0	6638	Gene_ID	H. sapiens	6638	H. sapiens	SNRPN	small nuclear ribonucleoprotein polypeptide N	GO:0000377 RNA splicing, via transesterification reactions with bulged adenosine as nucleophile;GO:0000398 mRNA splicing, via spliceosome;GO:0000375 RNA splicing, via transesterification reactions		Predicted intracellular proteins	Nucleoplasm (Approved)				0	0	0	0	0	0	0	0	0	0	0	0	0	0	0	0	0	0	0	0	1
9914	ATP2C2	0	0	0	1	9914	Gene_ID	H. sapiens	9914	H. sapiens	ATP2C2	ATPase secretory pathway Ca2+ transporting 2	GO:0071421 manganese ion transmembrane transport;GO:0006828 manganese ion transport;GO:0090280 positive regulation of calcium ion import		Enzymes; ENZYME proteins:Hydrolases; Transporters:Primary Active Transporters	Focal adhesion sites;Plasma membrane (Approved)				1	0	0	0	0	0	0	0	0	0	0	0	0	0	0	0	0	0	0	0	1
83888	FGFBP2	0	1	0	0	83888	Gene_ID	H. sapiens	83888	H. sapiens	FGFBP2	fibroblast growth factor binding protein 2	GO:0007267 cell-cell signaling;GO:0023052 signaling;GO:0007154 cell communication		Predicted secreted proteins			(M5883)NABA SECRETED FACTORS; (M5885)NABA MATRISOME ASSOCIATED; (M5889)NABA MATRISOME		0	0	0	0	0	0	0	0	0	0	0	0	0	0	0	0	0	0	0	0	1
80774	LIMD2	0	0	0	1	80774	Gene_ID	H. sapiens	80774	H. sapiens	LIMD2	LIM domain containing 2			Predicted intracellular proteins	Nucleoplasm (Supported); Additional: Cytosol				0	0	0	0	0	0	0	0	0	0	0	0	0	0	0	0	0	0	0	0	1
1350	COX7C	0	0	1	0	1350	Gene_ID	H. sapiens	1350	H. sapiens	COX7C	cytochrome c oxidase subunit 7C	GO:0006123 mitochondrial electron transport, cytochrome c to oxygen;GO:0019646 aerobic electron transport chain;GO:0009060 aerobic respiration		Transporters:Primary Active Transporters		Cholic Acid; N-Formylmethionine		(M5936)HALLMARK OXIDATIVE PHOSPHORYLATION	1	0	0	0	0	0	0	0	0	0	0	1	0	0	0	0	0	0	0	0	1
4092	SMAD7	0	1	0	0	4092	Gene_ID	H. sapiens	4092	H. sapiens	SMAD7	SMAD family member 7	GO:1902761 positive regulation of chondrocyte development;GO:1903041 regulation of chondrocyte hypertrophy;GO:1903043 positive regulation of chondrocyte hypertrophy		Transcription factors:beta-Hairpin exposed by an alpha/beta-scaffold; Predicted intracellular proteins; Disease related genes	Cytosol;Nucleoplasm (Supported)		(M185)PID ALK1 PATHWAY; (M161)PID IFNG PATHWAY; (M181)PID BMP PATHWAY	(M5896)HALLMARK TGF BETA SIGNALING; (M5942)HALLMARK UV RESPONSE DN; (M5902)HALLMARK APOPTOSIS	0	1	0	0	1	1	0	0	1	0	0	1	0	0	0	0	0	0	0	0	1
5720	PSME1	0	1	0	0	5720	Gene_ID	H. sapiens	5720	H. sapiens	PSME1	proteasome activator subunit 1	GO:0006521 regulation of cellular amino acid metabolic process;GO:1902036 regulation of hematopoietic stem cell differentiation;GO:0002479 antigen processing and presentation of exogenous peptide antigen via MHC class I, TAP-dependent		Predicted intracellular proteins	Cytosol (Approved); Additional: Nuclear bodies	Copper		(M5911)HALLMARK INTERFERON ALPHA RESPONSE; (M5935)HALLMARK FATTY ACID METABOLISM; (M5913)HALLMARK INTERFERON GAMMA RESPONSE	1	0	0	0	0	1	0	0	0	0	1	0	1	0	0	0	0	0	1	0	1
51744	CD244	0	1	0	0	51744	Gene_ID	H. sapiens	51744	H. sapiens	CD244	CD244 molecule	GO:0071613 granzyme B production;GO:0071661 regulation of granzyme B production;GO:0071663 positive regulation of granzyme B production		CD markers					0	1	0	1	1	0	0	0	0	0	0	0	0	0	0	0	0	0	0	0	1
26137	ZBTB20	0	0	1	0	26137	Gene_ID	H. sapiens	26137	H. sapiens	ZBTB20	zinc finger and BTB domain containing 20	GO:0045821 positive regulation of glycolytic process;GO:1903580 positive regulation of ATP metabolic process;GO:0045981 positive regulation of nucleotide metabolic process		Predicted intracellular proteins; Transcription factors:Zinc-coordinating DNA-binding domains; Disease related genes	Nuclear bodies;Nucleoplasm (Enhanced)				0	0	0	0	0	0	0	0	0	0	0	1	0	0	0	0	0	0	0	0	1
2203	FBP1	0	1	0	0	2203	Gene_ID	H. sapiens	2203	H. sapiens	FBP1	fructose-bisphosphatase 1	GO:0005986 sucrose biosynthetic process;GO:0005985 sucrose metabolic process;GO:0046351 disaccharide biosynthetic process		Predicted intracellular proteins; Potential drug targets; ENZYME proteins:Hydrolases; Enzymes; Disease related genes	Mitochondria (Approved)	Adenosine phosphate; 2,5-Anhydroglucitol-1,6-Biphosphate; {4-[3-(6,7-Diethoxy-Quinazolin-4-Ylamino)-Phenyl]-Thiazol-2-Yl}-Methanol; Mdl-29951; Fructose-6-phosphate; MB-07803; Managlinat dialanetil; N-[7-(3-AMINOPHENYL)-5-METHOXY-1,3-BENZOXAZOL-2-YL]-2,5-DICHLOROBENZENESULFONAMIDE; 2,5-DICHLORO-N-(5-CHLORO-1,3-BENZOXAZOL-2-YL)BENZENESULFONAMIDE; 2,5-DICHLORO-N-[5-METHOXY-7-(6-METHOXYPYRIDIN-3-YL)-1,3-BENZOXAZOL-2-YL]BENZENESULFONAMIDE; 4-AMINO-N-[(2-SULFANYLETHYL)CARBAMOYL]BENZENESULFONAMIDE		(M5891)HALLMARK HYPOXIA; (M5934)HALLMARK XENOBIOTIC METABOLISM	0	0	0	0	0	0	0	0	0	0	0	1	0	1	0	0	0	0	0	0	1
54881	TEX10	0	0	1	0	54881	Gene_ID	H. sapiens	54881	H. sapiens	TEX10	testis expressed 10	GO:0006364 rRNA processing;GO:0016072 rRNA metabolic process;GO:0042254 ribosome biogenesis		Predicted intracellular proteins	Nucleoplasm (Approved); Additional: Mitochondria				1	0	1	0	0	0	0	0	0	0	0	0	0	0	0	0	0	0	0	0	1
55270	NUDT15	1	0	0	0	55270	Gene_ID	H. sapiens	55270	H. sapiens	NUDT15	nudix hydrolase 15	GO:0006203 dGTP catabolic process;GO:0046070 dGTP metabolic process;GO:0009217 purine deoxyribonucleoside triphosphate catabolic process		Enzymes; Predicted intracellular proteins; ENZYME proteins:Hydrolases	Nucleoplasm (Supported)			(M5939)HALLMARK P53 PATHWAY	1	0	0	0	0	1	0	0	0	0	0	0	0	1	0	0	0	0	0	0	1
4684	NCAM1	0	1	0	0	4684	Gene_ID	H. sapiens	4684	H. sapiens	NCAM1	neural cell adhesion molecule 1	GO:2001260 regulation of semaphorin-plexin signaling pathway;GO:0071679 commissural neuron axon guidance;GO:0071526 semaphorin-plexin signaling pathway		CD markers; Predicted intracellular proteins; Cancer-related genes:Candidate cancer biomarkers	Plasma membrane (Enhanced); Additional: Cytosol		(M276)PID FGF PATHWAY	(M5909)HALLMARK MYOGENESIS	1	0	0	0	0	0	0	0	0	0	0	0	0	0	0	0	0	0	1	0	1
286097	MICU3	0	0	1	0	286097	Gene_ID	H. sapiens	286097	H. sapiens	MICU3	mitochondrial calcium uptake family member 3	GO:0036444 calcium import into the mitochondrion;GO:0006851 mitochondrial calcium ion transmembrane transport;GO:0051560 mitochondrial calcium ion homeostasis		Predicted intracellular proteins					0	0	0	0	0	0	0	0	0	0	0	0	0	0	0	0	0	0	0	0	1
4650	MYO9B	0	0	0	1	4650	Gene_ID	H. sapiens	4650	H. sapiens	MYO9B	myosin IXB	GO:0035385 Roundabout signaling pathway;GO:0032011 ARF protein signal transduction;GO:0035023 regulation of Rho protein signal transduction		Predicted intracellular proteins; Disease related genes	Cytosol (Supported)		(M68)PID RHOA REG PATHWAY	(M5893)HALLMARK MITOTIC SPINDLE	1	0	0	0	0	0	0	0	0	0	1	0	0	0	0	1	0	0	0	0	1
10208	USPL1	0	1	0	0	10208	Gene_ID	H. sapiens	10208	H. sapiens	USPL1	ubiquitin specific peptidase like 1	GO:0030576 Cajal body organization;GO:0016926 protein desumoylation;GO:0030575 nuclear body organization		Enzymes; Peptidases:Cysteine-type peptidases; Predicted intracellular proteins					0	0	0	0	0	0	0	0	0	0	0	0	0	0	0	0	0	0	0	0	1
7637	ZNF84	1	0	0	0	7637	Gene_ID	H. sapiens	7637	H. sapiens	ZNF84	zinc finger protein 84	GO:0006357 regulation of transcription by RNA polymerase II;GO:0006366 transcription by RNA polymerase II;GO:0006355 regulation of transcription, DNA-templated		Predicted intracellular proteins; Transcription factors:Zinc-coordinating DNA-binding domains	Nucleoplasm (Approved)				0	0	0	0	0	0	0	0	0	0	0	0	0	0	0	0	0	0	0	0	1
9512	PMPCB	0	0	1	0	9512	Gene_ID	H. sapiens	9512	H. sapiens	PMPCB	peptidase, mitochondrial processing subunit beta	GO:0006627 protein processing involved in protein targeting to mitochondrion;GO:0034982 mitochondrial protein processing;GO:0006851 mitochondrial calcium ion transmembrane transport		Enzymes; Predicted intracellular proteins; Peptidases:Metallopeptidases; ENZYME proteins:Hydrolases	Mitochondria (Enhanced)				1	0	0	0	0	0	0	0	0	0	0	0	0	0	0	0	0	0	0	0	1
54797	MED18	0	1	0	0	54797	Gene_ID	H. sapiens	54797	H. sapiens	MED18	mediator complex subunit 18	GO:0006369 termination of RNA polymerase II transcription;GO:0006353 DNA-templated transcription, termination;GO:0016567 protein ubiquitination		Predicted intracellular proteins	Nucleoplasm (Approved)				0	0	0	0	0	0	0	0	0	0	0	0	0	0	0	0	0	0	0	0	1
400451	FAM174B	0	0	1	0	400451	Gene_ID	H. sapiens	400451	H. sapiens	FAM174B	family with sequence similarity 174 member B	GO:0007030 Golgi organization;GO:0010256 endomembrane system organization;GO:0006996 organelle organization		Predicted intracellular proteins	Intermediate filaments (Approved)				0	0	0	0	0	0	0	0	0	0	0	0	0	0	0	0	0	0	0	0	1
153241	CEP120	0	0	1	0	153241	Gene_ID	H. sapiens	153241	H. sapiens	CEP120	centrosomal protein 120	GO:0010825 positive regulation of centrosome duplication;GO:1903724 positive regulation of centriole elongation;GO:0022027 interkinetic nuclear migration		Predicted intracellular proteins; Disease related genes	Microtubules (Approved); Additional: Cytosol				0	0	0	0	0	0	0	0	0	0	0	0	0	0	0	0	0	0	0	0	1
4728	NDUFS8	0	1	0	0	4728	Gene_ID	H. sapiens	4728	H. sapiens	NDUFS8	NADH:ubiquinone oxidoreductase core subunit S8	GO:0006120 mitochondrial electron transport, NADH to ubiquinone;GO:0010257 NADH dehydrogenase complex assembly;GO:0032981 mitochondrial respiratory chain complex I assembly		Predicted intracellular proteins; Potential drug targets; Enzymes; Disease related genes; ENZYME proteins:Oxidoreductases	Mitochondria (Approved)	NADH		(M5936)HALLMARK OXIDATIVE PHOSPHORYLATION	0	0	0	0	0	0	0	0	0	0	0	1	0	1	0	0	0	0	0	0	1
200895	DHFRL1	0	1	0	0	200895	Gene_ID	H. sapiens	200895	H. sapiens	DHFR2	dihydrofolate reductase 2	GO:0046105 thymidine biosynthetic process;GO:0046120 deoxyribonucleoside biosynthetic process;GO:0046126 pyrimidine deoxyribonucleoside biosynthetic process		Enzymes; Predicted intracellular proteins; ENZYME proteins:Oxidoreductases	Mitochondria (Approved)	5-Chloryl-2,4,6-Quinazolinetriamine; 5-[4-Tert-Butylphenylsulfanyl]-2,4-Quinazolinediamine; 5-(4-Morpholin-4-Yl-Phenylsulfanyl)-2,4-Quinazolinediamine; 5-(4-Methoxyphenoxy)-2,4-Quinazolinediamine; 5-Phenylsulfanyl-2,4-Quinazolinediamine; 5-[(4-Methylphenyl)Sulfanyl]-2,4-Quinazolinediamine; 7-(1-ETHYL-PROPYL)-7H-PYRROLO-[3,2-F]QUINAZOLINE-1,3-DIAMINE; 7-[2-METHOXY-1-(METHOXYMETHYL)ETHYL]-7H-PYRROLO[3,2-F] QUINAZOLINE-1,3-DIAMINE; Epigallocatechin gallate			0	0	0	0	0	0	0	0	0	0	0	0	0	0	0	0	0	0	0	0	1
80271	ITPKC	1	0	0	0	80271	Gene_ID	H. sapiens	80271	H. sapiens	ITPKC	inositol-trisphosphate 3-kinase C	GO:0032958 inositol phosphate biosynthetic process;GO:0046854 phosphatidylinositol phosphorylation;GO:0046173 polyol biosynthetic process		Predicted intracellular proteins; Potential drug targets; Enzymes; Disease related genes; ENZYME proteins:Transferases	Nuclear speckles (Supported)				0	0	0	0	0	0	0	0	0	0	0	0	0	0	0	0	0	0	0	0	1
4835	NQO2	0	1	0	0	4835	Gene_ID	H. sapiens	4835	H. sapiens	NQO2	N-ribosyldihydronicotinamide:quinone reductase 2	GO:1904707 positive regulation of vascular associated smooth muscle cell proliferation;GO:0043525 positive regulation of neuron apoptotic process;GO:1904705 regulation of vascular associated smooth muscle cell proliferation		Enzymes; Predicted intracellular proteins; ENZYME proteins:Oxidoreductases	Cytosol (Supported); Additional: Nucleoplasm	NADH; Menadione; Melatonin; Primaquine; Resveratrol; Flavin adenine dinucleotide; 10-Propargyl-5,8-Dideazafolic Acid; Quercetin; Tretazicar; (3S)-3-hydroxy-1-methyl-2,3-dihydro-1H-indole-5,6-dione; N-[2-(2-iodo-5-methoxy-1H-indol-3-yl)ethyl]acetamide; 5,8-dimethoxy-1,4-dimethylquinolin-2(1H)-one; Casimiroin		(M5936)HALLMARK OXIDATIVE PHOSPHORYLATION	0	0	0	0	0	0	0	0	0	0	0	1	0	0	0	0	0	0	0	0	1
415116	PIM3	0	1	0	0	415116	Gene_ID	H. sapiens	415116	H. sapiens	PIM3	Pim-3 proto-oncogene, serine/threonine kinase	GO:0061179 negative regulation of insulin secretion involved in cellular response to glucose stimulus;GO:0046676 negative regulation of insulin secretion;GO:0090278 negative regulation of peptide hormone secretion	CAMK Ser/Thr protein kinase family	Predicted intracellular proteins; Enzymes; Kinases:CAMK Ser/Thr protein kinases; Cancer-related genes:Candidate cancer biomarkers; ENZYME proteins:Transferases	Cytosol (Supported)	Fostamatinib		(M5905)HALLMARK ADIPOGENESIS	0	0	0	0	0	0	0	0	0	0	0	0	0	0	0	0	0	0	0	0	1
283450	HECTD4	0	1	0	0	283450	Gene_ID	H. sapiens	283450	H. sapiens	HECTD4	HECT domain E3 ubiquitin protein ligase 4	GO:0006006 glucose metabolic process;GO:0042593 glucose homeostasis;GO:0033500 carbohydrate homeostasis		Predicted intracellular proteins	Vesicles (Approved); Additional: Nucleoplasm				0	0	0	0	0	0	0	0	0	0	0	0	0	0	0	0	0	0	0	0	1
2357	FPR1	0	0	0	1	2357	Gene_ID	H. sapiens	2357	H. sapiens	FPR1	formyl peptide receptor 1	GO:0002430 complement receptor mediated signaling pathway;GO:0007263 nitric oxide mediated signal transduction;GO:0007200 phospholipase C-activating G protein-coupled receptor signaling pathway		G-protein coupled receptors:Chemokines and chemotactic factors receptors; G-protein coupled receptors:GPCRs excl olfactory receptors	Golgi apparatus (Approved); Additional: Nucleoli;Nucleoplasm	Nedocromil	(M174)PID UPA UPAR PATHWAY	(M5913)HALLMARK INTERFERON GAMMA RESPONSE; (M5932)HALLMARK INFLAMMATORY RESPONSE	0	1	0	0	0	0	1	0	0	0	0	0	1	0	0	0	0	0	1	0	1
54921	CHTF8	0	1	0	0	54921	Gene_ID	H. sapiens	54921	H. sapiens	CHTF8	chromosome transmission fidelity factor 8	GO:1900262 regulation of DNA-directed DNA polymerase activity;GO:1900264 positive regulation of DNA-directed DNA polymerase activity;GO:0007064 mitotic sister chromatid cohesion		Predicted intracellular proteins	Nucleoplasm (Enhanced)				0	0	0	0	0	0	1	0	0	0	1	0	0	0	0	0	0	0	0	0	1
100616530	C8orf37-AS1	0	0	0	1	100616530	Gene_ID	H. sapiens	100616530	H. sapiens	C8orf37-AS1	C8orf37 antisense RNA 1								0	0	0	0	0	0	0	0	0	0	0	0	0	0	0	0	0	0	0	0	1
2497	FTH1P2	0	1	0	0	2497	Gene_ID	H. sapiens	2497	H. sapiens	FTH1P2	ferritin heavy chain 1 pseudogene 2								0	0	0	0	0	0	0	0	0	0	0	0	0	0	0	0	0	0	0	0	1
27146	FAM184B	0	0	1	0	27146	Gene_ID	H. sapiens	27146	H. sapiens	FAM184B	family with sequence similarity 184 member B			Predicted intracellular proteins					0	0	0	0	0	0	0	0	0	0	0	0	0	0	0	0	0	0	0	0	1
79987	SVEP1	0	0	0	1	79987	Gene_ID	H. sapiens	79987	H. sapiens	SVEP1	sushi, von Willebrand factor type A, EGF and pentraxin domain containing 1	GO:0007155 cell adhesion;GO:0022610 biological adhesion;GO:0009987 cellular process		Predicted intracellular proteins			(M3008)NABA ECM GLYCOPROTEINS; (M5884)NABA CORE MATRISOME; (M5889)NABA MATRISOME		0	0	0	0	0	0	0	0	0	0	0	0	0	0	0	0	0	0	0	0	1
219348	PLAC9	0	0	1	0	219348	Gene_ID	H. sapiens	219348	H. sapiens	PLAC9	placenta associated 9			Predicted intracellular proteins; Predicted secreted proteins					0	0	0	0	0	0	0	0	0	0	0	0	0	0	0	0	0	0	0	0	1
26284	ERAL1	0	0	1	0	26284	Gene_ID	H. sapiens	26284	H. sapiens	ERAL1	Era like 12S mitochondrial rRNA chaperone 1	GO:0000028 ribosomal small subunit assembly;GO:0042255 ribosome assembly;GO:0042274 ribosomal small subunit biogenesis		Predicted intracellular proteins; Disease related genes	Mitochondria (Enhanced); Additional: Cytosol				1	0	1	0	0	0	0	0	0	0	0	0	0	0	0	0	1	1	0	0	1
201633	TIGIT	0	1	0	0	201633	Gene_ID	H. sapiens	201633	H. sapiens	TIGIT	T cell immunoreceptor with Ig and ITIM domains	GO:0032695 negative regulation of interleukin-12 production;GO:0032733 positive regulation of interleukin-10 production;GO:0032653 regulation of interleukin-10 production							0	0	0	0	1	0	0	0	0	0	0	0	0	0	0	0	0	0	0	0	1
23127	COLGALT2	0	1	0	0	23127	Gene_ID	H. sapiens	23127	H. sapiens	COLGALT2	collagen beta(1-O)galactosyltransferase 2	GO:0018215 protein phosphopantetheinylation;GO:0006464 cellular protein modification process;GO:0036211 protein modification process		Enzymes; Predicted intracellular proteins; ENZYME proteins:Transferases	Nucleoplasm (Approved); Additional: Vesicles				0	0	0	0	0	0	0	0	0	0	0	0	0	0	0	0	0	0	0	0	1
11218	DDX20	1	0	0	0	11218	Gene_ID	H. sapiens	11218	H. sapiens	DDX20	DEAD-box helicase 20	GO:0000244 spliceosomal tri-snRNP complex assembly;GO:0000387 spliceosomal snRNP assembly;GO:0051170 import into nucleus		Enzymes; Predicted intracellular proteins; ENZYME proteins:Hydrolases	Nuclear bodies;Nucleoplasm (Supported); Additional: Cytosol				0	0	0	0	0	0	0	0	0	0	0	0	0	0	0	0	0	0	0	0	1
6840	SVIL	0	0	0	1	6840	Gene_ID	H. sapiens	6840	H. sapiens	SVIL	supervillin	GO:0051014 actin filament severing;GO:0051016 barbed-end actin filament capping;GO:0032467 positive regulation of cytokinesis		Predicted intracellular proteins	Plasma membrane (Supported); Additional: Actin filaments;Cytosol		(M58)PID AR PATHWAY	(M5906)HALLMARK ESTROGEN RESPONSE EARLY; (M5909)HALLMARK MYOGENESIS	0	0	0	0	0	0	0	0	0	0	0	0	0	0	0	1	0	0	0	0	1
376940	ZC3H6	0	0	0	1	376940	Gene_ID	H. sapiens	376940	H. sapiens	ZC3H6	zinc finger CCCH-type containing 6	GO:0006357 regulation of transcription by RNA polymerase II;GO:0006366 transcription by RNA polymerase II;GO:0006355 regulation of transcription, DNA-templated		Predicted intracellular proteins; Transcription factors:Zinc-coordinating DNA-binding domains	Golgi apparatus;Nucleoplasm (Approved)				0	0	0	0	0	0	0	0	0	0	0	0	0	0	0	0	0	0	0	0	1
57419	SLC24A3	0	0	0	1	57419	Gene_ID	H. sapiens	57419	H. sapiens	SLC24A3	solute carrier family 24 member 3	GO:0150104 transport across blood-brain barrier;GO:0010232 vascular transport;GO:0030282 bone mineralization		Transporters:Electrochemical Potential-driven transporters	Golgi apparatus (Approved); Additional: Cytosol			(M5906)HALLMARK ESTROGEN RESPONSE EARLY; (M5907)HALLMARK ESTROGEN RESPONSE LATE	0	0	0	0	0	0	0	0	0	0	0	0	0	0	0	0	0	0	0	0	1
79823	CAMKMT	0	1	0	0	79823	Gene_ID	H. sapiens	79823	H. sapiens	CAMKMT	calmodulin-lysine N-methyltransferase	GO:0022400 regulation of rhodopsin mediated signaling pathway;GO:0016056 rhodopsin mediated signaling pathway;GO:0007603 phototransduction, visible light		Enzymes; Predicted intracellular proteins; ENZYME proteins:Transferases	Nucleoplasm (Supported)				0	0	0	0	0	0	0	0	0	0	0	0	0	0	0	0	0	0	0	0	1
9805	SCRN1	0	0	1	0	9805	Gene_ID	H. sapiens	9805	H. sapiens	SCRN1	secernin 1	GO:0006887 exocytosis;GO:0032940 secretion by cell;GO:0140352 export from cell		Enzymes; Peptidases:Cysteine-type peptidases; Predicted intracellular proteins	Cytosol (Approved)			(M5910)HALLMARK PROTEIN SECRETION	0	0	0	0	0	0	0	0	0	0	0	0	0	0	0	0	0	0	0	0	1
56896	DPYSL5	0	0	1	0	56896	Gene_ID	H. sapiens	56896	H. sapiens	DPYSL5	dihydropyrimidinase like 5	GO:0006208 pyrimidine nucleobase catabolic process;GO:0046113 nucleobase catabolic process;GO:0006206 pyrimidine nucleobase metabolic process		Predicted intracellular proteins	Nucleoplasm (Approved); Additional: Cytosol				1	0	0	0	0	0	0	0	0	0	0	0	0	0	0	0	0	0	0	0	1
54892	NCAPG2	0	0	0	1	54892	Gene_ID	H. sapiens	54892	H. sapiens	NCAPG2	non-SMC condensin II complex subunit G2	GO:0045647 negative regulation of erythrocyte differentiation;GO:0001833 inner cell mass cell proliferation;GO:0001832 blastocyst growth		Predicted intracellular proteins	Nucleoplasm (Supported); Additional: Nuclear speckles				0	0	0	0	1	0	1	0	0	0	1	0	0	0	0	0	0	0	0	1	1
246243	RNASEH1	0	1	0	0	246243	Gene_ID	H. sapiens	246243	H. sapiens	RNASEH1	ribonuclease H1	GO:0043137 DNA replication, removal of RNA primer;GO:0090502 RNA phosphodiester bond hydrolysis, endonucleolytic;GO:0090501 RNA phosphodiester bond hydrolysis		Predicted intracellular proteins; Potential drug targets; ENZYME proteins:Hydrolases; Enzymes; Disease related genes	Nucleoplasm (Approved); Additional: Cytosol				0	0	0	0	0	0	0	0	0	0	0	0	0	0	0	0	0	0	0	0	1
6888	TALDO1	0	0	0	1	6888	Gene_ID	H. sapiens	6888	H. sapiens	TALDO1	transaldolase 1	GO:0005999 xylulose biosynthetic process;GO:0019322 pentose biosynthetic process;GO:0005997 xylulose metabolic process		Predicted intracellular proteins; Potential drug targets; Enzymes; Disease related genes; ENZYME proteins:Transferases	Nucleoplasm (Approved); Additional: Cytosol			(M5951)HALLMARK SPERMATOGENESIS; (M5905)HALLMARK ADIPOGENESIS; (M5937)HALLMARK GLYCOLYSIS	0	0	0	0	0	0	0	0	0	0	0	1	0	0	0	0	0	0	1	0	1
100271003	RPL34P18	1	0	0	0	100271003	Gene_ID	H. sapiens	100271003	H. sapiens	RPL34P18	ribosomal protein L34 pseudogene 18								0	0	0	0	0	0	0	0	0	0	0	0	0	0	0	0	0	0	0	0	1
7029	TFDP2	0	1	0	0	7029	Gene_ID	H. sapiens	7029	H. sapiens	TFDP2	transcription factor Dp-2	GO:1900739 regulation of protein insertion into mitochondrial membrane involved in apoptotic signaling pathway;GO:1900740 positive regulation of protein insertion into mitochondrial membrane involved in apoptotic signaling pathway;GO:0001844 protein insertion into mitochondrial membrane involved in apoptotic signaling pathway		Transcription factors:Helix-turn-helix domains; Predicted intracellular proteins; Cancer-related genes:Candidate cancer biomarkers	Nucleoplasm (Supported); Additional: Mitotic spindle;Vesicles		(M40)PID E2F PATHWAY	(M5945)HALLMARK HEME METABOLISM	1	0	0	0	0	0	0	0	0	0	1	0	0	0	0	0	0	0	0	0	1
2120	ETV6	0	0	0	1	2120	Gene_ID	H. sapiens	2120	H. sapiens	ETV6	ETS variant transcription factor 6	GO:0007296 vitellogenesis;GO:0007028 cytoplasm organization;GO:0097152 mesenchymal cell apoptotic process		Transcription factors:Helix-turn-helix domains; Predicted intracellular proteins; Cancer-related genes; Disease related genes	Nucleoli (Approved); Additional: Cytosol				0	0	0	0	0	0	0	0	0	0	0	0	0	0	0	0	0	0	0	0	1
5701	PSMC2	0	0	1	0	5701	Gene_ID	H. sapiens	5701	H. sapiens	PSMC2	proteasome 26S subunit, ATPase 2	GO:0045899 positive regulation of RNA polymerase II transcription preinitiation complex assembly;GO:0045898 regulation of RNA polymerase II transcription preinitiation complex assembly;GO:0051123 RNA polymerase II preinitiation complex assembly		Predicted intracellular proteins	Cytoplasmic bodies;Cytosol (Supported)			(M5924)HALLMARK MTORC1 SIGNALING	1	1	0	0	0	1	0	0	0	0	1	0	1	0	0	0	0	0	1	0	1
60314	C12orf10	1	0	0	0	60314	Gene_ID	H. sapiens	60314	H. sapiens	MYG1	MYG1 exonuclease	GO:0035641 locomotory exploration behavior;GO:0035640 exploration behavior;GO:0007626 locomotory behavior		Predicted intracellular proteins	Nucleoplasm (Supported)				0	0	0	0	0	0	0	0	0	0	0	0	0	0	0	0	0	0	0	0	1
1501	CTNND2	0	1	0	0	1501	Gene_ID	H. sapiens	1501	H. sapiens	CTNND2	catenin delta 2	GO:0060997 dendritic spine morphogenesis;GO:0097061 dendritic spine organization;GO:0106027 neuron projection organization		Predicted intracellular proteins; Disease related genes	Cell Junctions;Nucleoplasm (Approved); Additional: Cytosol				0	0	0	0	0	0	0	0	0	0	0	0	0	0	0	0	0	0	0	0	1
10556	RPP30	1	0	0	0	10556	Gene_ID	H. sapiens	10556	H. sapiens	RPP30	ribonuclease P/MRP subunit p30	GO:0001682 tRNA 5'-leader removal;GO:0099116 tRNA 5'-end processing;GO:0034471 ncRNA 5'-end processing		Enzymes; Predicted intracellular proteins; ENZYME proteins:Hydrolases	Nucleoli;Nucleoplasm (Approved); Additional: Cytosol;Microtubule ends				1	0	0	0	0	0	0	0	0	0	0	0	0	0	0	0	0	0	0	0	1
347918	EP400NL	0	0	1	0	347918	Gene_ID	H. sapiens	347918	H. sapiens	EP400P1	EP400 pseudogene 1								0	0	0	0	0	0	0	0	0	0	0	0	0	0	0	0	0	0	0	0	1
57680	CHD8	1	0	0	0	57680	Gene_ID	H. sapiens	57680	H. sapiens	CHD8	chromodomain helicase DNA binding protein 8	GO:2000270 negative regulation of fibroblast apoptotic process;GO:0045945 positive regulation of transcription by RNA polymerase III;GO:0060134 prepulse inhibition		Cancer-related genes:Mutated cancer genes; Predicted intracellular proteins; Potential drug targets; ENZYME proteins:Hydrolases; Enzymes; Cancer-related genes:Mutational cancer driver genes; Disease related genes	Nucleoplasm (Enhanced)		(M223)PID BETA CATENIN NUC PATHWAY		0	0	0	0	0	0	0	0	0	0	0	0	0	0	0	0	0	0	0	0	1
23054	NCOA6	0	1	0	0	23054	Gene_ID	H. sapiens	23054	H. sapiens	NCOA6	nuclear receptor coactivator 6	GO:0006352 DNA-templated transcription, initiation;GO:0019216 regulation of lipid metabolic process;GO:0030099 myeloid cell differentiation		Predicted intracellular proteins	Nucleoplasm (Supported)		(M58)PID AR PATHWAY	(M5916)HALLMARK APICAL SURFACE	1	0	0	0	0	0	0	0	0	0	0	0	0	0	0	0	0	0	0	0	1
25989	ULK3	1	0	0	0	25989	Gene_ID	H. sapiens	25989	H. sapiens	ULK3	unc-51 like kinase 3	GO:0072537 fibroblast activation;GO:0045879 negative regulation of smoothened signaling pathway;GO:0045880 positive regulation of smoothened signaling pathway	Other	Enzymes; Predicted intracellular proteins; Kinases; ENZYME proteins:Transferases		Fostamatinib			0	0	0	0	0	0	0	0	0	0	0	0	0	0	0	0	0	0	0	0	1
11261	CHP1	0	0	0	1	11261	Gene_ID	H. sapiens	11261	H. sapiens	CHP1	calcineurin like EF-hand protein 1	GO:0032417 positive regulation of sodium:proton antiporter activity;GO:0032415 regulation of sodium:proton antiporter activity;GO:0060050 positive regulation of protein glycosylation		Transporters:Accessory Factors Involved in Transport; Predicted intracellular proteins	Vesicles (Approved)	Calcium citrate; Calcium Phosphate; Calcium phosphate dihydrate	(M235)PID TCR CALCIUM PATHWAY; (M113)PID NFAT 3PATHWAY		1	0	0	0	0	0	1	0	1	0	0	0	0	0	0	0	0	0	0	0	1
80763	SPX	0	0	0	1	80763	Gene_ID	H. sapiens	80763	H. sapiens	SPX	spexin hormone	GO:0035814 negative regulation of renal sodium excretion;GO:1904304 regulation of gastro-intestinal system smooth muscle contraction;GO:1904306 positive regulation of gastro-intestinal system smooth muscle contraction		Predicted secreted proteins					0	0	0	0	0	0	0	0	0	0	0	0	0	0	0	0	0	0	0	0	1
25940	FAM98A	0	0	1	0	25940	Gene_ID	H. sapiens	25940	H. sapiens	FAM98A	family with sequence similarity 98 member A	GO:1900029 positive regulation of ruffle assembly;GO:1900027 regulation of ruffle assembly;GO:0097178 ruffle assembly		Predicted intracellular proteins	Vesicles (Approved)				0	0	0	0	0	0	0	0	0	0	0	0	0	0	0	0	0	0	0	0	1
22978	NT5C2	0	0	0	1	22978	Gene_ID	H. sapiens	22978	H. sapiens	NT5C2	5'-nucleotidase, cytosolic II	GO:0046085 adenosine metabolic process;GO:0046040 IMP metabolic process;GO:0009167 purine ribonucleoside monophosphate metabolic process		Predicted intracellular proteins; Potential drug targets; ENZYME proteins:Hydrolases; Enzymes; Cancer-related genes; Disease related genes		ATP; Taribavirin			0	0	0	0	0	0	0	0	0	0	0	0	0	0	0	0	0	0	0	0	1
9368	SLC9A3R1	0	1	0	0	9368	Gene_ID	H. sapiens	9368	H. sapiens	SLC9A3R1	SLC9A3 regulator 1	GO:0097291 renal phosphate ion absorption;GO:0032416 negative regulation of sodium:proton antiporter activity;GO:0051939 gamma-aminobutyric acid import		Potential drug targets; Transporters:Accessory Factors Involved in Transport; Predicted intracellular proteins; Disease related genes	Plasma membrane (Approved); Additional: Centriolar satellite;Vesicles		(M99)PID TXA2PATHWAY; (M5493)WNT SIGNALING; (M186)PID PDGFRB PATHWAY	(M5906)HALLMARK ESTROGEN RESPONSE EARLY; (M5907)HALLMARK ESTROGEN RESPONSE LATE; (M5924)HALLMARK MTORC1 SIGNALING	1	0	0	0	0	0	1	0	0	0	0	0	0	0	0	0	0	0	0	0	1
374819	LRRC37A3	1	0	0	0	374819	Gene_ID	H. sapiens	374819	H. sapiens	LRRC37A3	leucine rich repeat containing 37 member A3			Predicted intracellular proteins	Vesicles (Approved)				0	0	0	0	0	0	0	0	0	0	0	0	0	0	0	0	0	0	0	0	1
4001	LMNB1	0	0	0	1	4001	Gene_ID	H. sapiens	4001	H. sapiens	LMNB1	lamin B1	GO:0035722 interleukin-12-mediated signaling pathway;GO:0071349 cellular response to interleukin-12;GO:0070671 response to interleukin-12		Predicted intracellular proteins; Disease related genes	Nuclear membrane (Supported)		(M220)PID CASPASE PATHWAY	(M5893)HALLMARK MITOTIC SPINDLE; (M5901)HALLMARK G2M CHECKPOINT; (M5925)HALLMARK E2F TARGETS	1	0	0	0	0	0	0	0	0	0	1	0	0	0	0	0	0	0	1	0	1
6950	TCP1	0	1	0	0	6950	Gene_ID	H. sapiens	6950	H. sapiens	TCP1	t-complex 1	GO:0042000 translocation of peptides or proteins into host;GO:0044053 translocation of peptides or proteins into host cell cytoplasm;GO:0090666 scaRNA localization to Cajal body		Predicted intracellular proteins				(M5926)HALLMARK MYC TARGETS V1	1	0	0	0	0	0	1	0	1	0	0	0	0	0	0	0	0	0	1	0	1
10347	ABCA7	1	0	0	0	10347	Gene_ID	H. sapiens	10347	H. sapiens	ABCA7	ATP binding cassette subfamily A member 7	GO:1901076 positive regulation of engulfment of apoptotic cell;GO:1901074 regulation of engulfment of apoptotic cell;GO:1902994 regulation of phospholipid efflux		Potential drug targets; Predicted intracellular proteins; Transporters:Primary Active Transporters; Disease related genes	Golgi apparatus;Plasma membrane (Supported); Additional: Cell Junctions				0	0	0	0	0	0	0	0	0	0	0	0	0	0	0	0	0	0	0	0	1
51117	COQ4	0	0	1	0	51117	Gene_ID	H. sapiens	51117	H. sapiens	COQ4	coenzyme Q4	GO:0006744 ubiquinone biosynthetic process;GO:1901663 quinone biosynthetic process;GO:0006743 ubiquinone metabolic process		Predicted intracellular proteins; Disease related genes	Mitochondria (Supported)				0	0	0	0	0	0	0	0	0	0	0	0	0	0	0	0	0	0	0	0	1
64744	SMAP2	1	0	0	0	64744	Gene_ID	H. sapiens	64744	H. sapiens	SMAP2	small ArfGAP2	GO:0043547 positive regulation of GTPase activity;GO:0043087 regulation of GTPase activity;GO:0051345 positive regulation of hydrolase activity		Predicted intracellular proteins					0	0	0	0	0	0	0	0	0	0	0	0	0	0	0	0	0	0	0	0	1
285315	C3orf33	0	1	0	0	285315	Gene_ID	H. sapiens	285315	H. sapiens	C3orf33	chromosome 3 open reading frame 33	GO:0070373 negative regulation of ERK1 and ERK2 cascade;GO:0043409 negative regulation of MAPK cascade;GO:0070372 regulation of ERK1 and ERK2 cascade		Predicted intracellular proteins; Predicted secreted proteins	Nucleoplasm (Approved); Additional: Cytosol				0	0	0	0	0	0	0	0	0	0	0	0	0	0	0	0	0	0	0	0	1
154807	VKORC1L1	0	1	0	0	154807	Gene_ID	H. sapiens	154807	H. sapiens	VKORC1L1	vitamin K epoxide reductase complex subunit 1 like 1	GO:0017187 peptidyl-glutamic acid carboxylation;GO:0018214 protein carboxylation;GO:0042373 vitamin K metabolic process		Enzymes; ENZYME proteins:Oxidoreductases; FDA approved drug targets:Small molecule drugs	Endoplasmic reticulum (Supported)	Menadione			0	0	0	0	0	0	0	0	0	0	0	0	0	1	0	0	0	0	0	0	1
3560	IL2RB	0	0	1	0	3560	Gene_ID	H. sapiens	3560	H. sapiens	IL2RB	interleukin 2 receptor subunit beta	GO:0038110 interleukin-2-mediated signaling pathway;GO:0035723 interleukin-15-mediated signaling pathway;GO:0071350 cellular response to interleukin-15		Transporters; CD markers; Predicted intracellular proteins; Cancer-related genes:Candidate cancer biomarkers; FDA approved drug targets:Biotech drugs		Denileukin diftitox; Aldesleukin; Basiliximab; Daclizumab	(M234)PID IL2 STAT5 PATHWAY; (M143)PID IL2 PI3K PATHWAY; (M122)PID IL2 1PATHWAY	(M5916)HALLMARK APICAL SURFACE; (M5947)HALLMARK IL2 STAT5 SIGNALING; (M5913)HALLMARK INTERFERON GAMMA RESPONSE	0	0	0	0	0	0	0	0	0	0	0	0	0	0	0	0	0	0	1	0	1
2501	FTH1P8	0	1	0	0	2501	Gene_ID	H. sapiens	2501	H. sapiens	FTH1P8	ferritin heavy chain 1 pseudogene 8								0	0	0	0	0	0	0	0	0	0	0	0	0	0	0	0	0	0	0	0	1
57695	USP37	0	1	0	0	57695	Gene_ID	H. sapiens	57695	H. sapiens	USP37	ubiquitin specific peptidase 37	GO:0035871 protein K11-linked deubiquitination;GO:0071108 protein K48-linked deubiquitination;GO:0006275 regulation of DNA replication		Enzymes; Peptidases:Cysteine-type peptidases; Predicted intracellular proteins; ENZYME proteins:Hydrolases	Nucleoli;Nucleoplasm (Approved)				0	0	0	0	0	1	0	0	0	0	0	0	0	0	0	0	0	0	0	0	1
220869	CBWD5	0	1	0	0	220869	Gene_ID	H. sapiens	220869	H. sapiens	CBWD5	COBW domain containing 5			Predicted intracellular proteins	Plasma membrane (Approved)				0	0	0	0	0	0	0	0	0	0	0	0	0	0	0	0	0	0	0	0	1
51234	EMC4	0	1	0	0	51234	Gene_ID	H. sapiens	51234	H. sapiens	EMC4	ER membrane protein complex subunit 4	GO:0045050 protein insertion into ER membrane by stop-transfer membrane-anchor sequence;GO:0071816 tail-anchored membrane protein insertion into ER membrane;GO:0045048 protein insertion into ER membrane		Predicted intracellular proteins; Transporters:Primary Active Transporters	Focal adhesion sites (Supported)				1	0	0	0	0	0	0	0	0	0	0	0	0	0	0	0	0	0	0	0	1
3784	KCNQ1	0	0	1	0	3784	Gene_ID	H. sapiens	3784	H. sapiens	KCNQ1	potassium voltage-gated channel subfamily Q member 1	GO:0098914 membrane repolarization during atrial cardiac muscle cell action potential;GO:0060372 regulation of atrial cardiac muscle cell membrane repolarization;GO:0060452 positive regulation of cardiac muscle contraction		Predicted intracellular proteins; Transporters:Transporter channels and pores; FDA approved drug targets:Small molecule drugs; Voltage-gated ion channels:Voltage-Gated Potassium Channels; Disease related genes		Bepridil; Dronedarone; Azimilide; ICA-105665; Isavuconazole			0	0	0	0	0	0	0	0	0	0	0	0	0	0	0	0	0	0	0	0	1
10096	ACTR3	0	0	1	0	10096	Gene_ID	H. sapiens	10096	H. sapiens	ACTR3	actin related protein 3	GO:0016344 meiotic chromosome movement towards spindle pole;GO:0051305 chromosome movement towards spindle pole;GO:0070358 actin polymerization-dependent cell motility		Predicted intracellular proteins		N-[2-(2-methyl-1H-indol-3-yl)ethyl]thiophene-2-carboxamide; (2S)-2-(3-bromophenyl)-3-(5-chloro-2-hydroxyphenyl)-1,3-thiazolidin-4-one	(M16801)SIG REGULATION OF THE ACTIN CYTOSKELETON BY RHO GTPASES; (M5193)SIG CHEMOTAXIS; (M278)PID RAC1 PATHWAY	(M5923)HALLMARK PI3K AKT MTOR SIGNALING; (M5924)HALLMARK MTORC1 SIGNALING	1	0	0	0	0	0	0	0	0	0	1	0	1	0	1	0	0	0	0	0	1
441389	LINC01239	0	0	0	1	441389	Gene_ID	H. sapiens	441389	H. sapiens	LINC01239	long intergenic non-protein coding RNA 1239								0	0	0	0	0	0	0	0	0	0	0	0	0	0	0	0	0	0	0	0	1
6144	RPL21	0	0	1	0	6144	Gene_ID	H. sapiens	6144	H. sapiens	RPL21	ribosomal protein L21	GO:0006614 SRP-dependent cotranslational protein targeting to membrane;GO:0006613 cotranslational protein targeting to membrane;GO:0045047 protein targeting to ER		Ribosomal proteins; Predicted intracellular proteins; Disease related genes	Cytosol;Endoplasmic reticulum;Nucleoli fibrillar center (Supported)				1	0	0	0	0	0	0	0	0	0	0	0	0	0	0	0	0	0	0	0	1
116730	RPL37P2	1	0	0	0	116730	Gene_ID	H. sapiens	116730	H. sapiens	RPL37P2	ribosomal protein L37 pseudogene 2								0	0	0	0	0	0	0	0	0	0	0	0	0	0	0	0	0	0	0	0	1
641638	SNHG6	0	0	1	0	641638	Gene_ID	H. sapiens	641638	H. sapiens	SNHG6	small nucleolar RNA host gene 6								0	0	0	0	0	0	0	0	0	0	0	0	0	0	0	0	0	0	0	0	1
1102	RCBTB2	0	1	0	0	1102	Gene_ID	H. sapiens	1102	H. sapiens	RCBTB2	RCC1 and BTB domain containing protein 2	GO:0050790 regulation of catalytic activity;GO:0065009 regulation of molecular function;GO:0065007 biological regulation		Predicted intracellular proteins	Golgi apparatus;Nucleoplasm (Approved)				0	0	0	0	0	0	0	0	0	0	0	0	0	0	0	0	0	0	0	0	1
84243	ZDHHC18	0	0	1	0	84243	Gene_ID	H. sapiens	84243	H. sapiens	ZDHHC18	zinc finger DHHC-type palmitoyltransferase 18	GO:0018230 peptidyl-L-cysteine S-palmitoylation;GO:0018231 peptidyl-S-diacylglycerol-L-cysteine biosynthetic process from peptidyl-cysteine;GO:0018345 protein palmitoylation		Enzymes; ENZYME proteins:Transferases	Microtubules (Approved)				1	0	0	0	0	0	0	0	0	0	0	0	0	0	0	0	0	0	0	0	1
221443	OARD1	0	1	0	0	221443	Gene_ID	H. sapiens	221443	H. sapiens	OARD1	O-acyl-ADP-ribose deacylase 1	GO:0140291 peptidyl-glutamate ADP-deribosylation;GO:0051725 protein de-ADP-ribosylation;GO:0042278 purine nucleoside metabolic process		Predicted intracellular proteins	Nucleoli (Supported); Additional: Nucleoplasm				0	0	0	0	0	0	0	0	0	0	0	0	0	0	0	0	0	0	0	0	1
9770	RASSF2	0	0	0	1	9770	Gene_ID	H. sapiens	9770	H. sapiens	RASSF2	Ras association domain family member 2	GO:0038167 epidermal growth factor receptor signaling pathway via positive regulation of NF-kappaB transcription factor activity;GO:0038168 epidermal growth factor receptor signaling pathway via I-kappaB kinase/NF-kappaB cascade;GO:0031954 positive regulation of protein autophosphorylation		Predicted intracellular proteins	Nucleoplasm (Supported); Additional: Cytosol;Golgi apparatus;Plasma membrane				0	0	0	0	1	0	1	0	1	0	0	0	0	0	0	0	0	0	0	1	1
23300	ATMIN	0	0	1	0	23300	Gene_ID	H. sapiens	23300	H. sapiens	ATMIN	ATM interactor	GO:1902857 positive regulation of non-motile cilium assembly;GO:1902855 regulation of non-motile cilium assembly;GO:0044458 motile cilium assembly		Predicted intracellular proteins	Nuclear bodies (Supported)				0	0	0	0	0	0	0	0	0	0	0	0	0	0	0	0	0	0	0	0	1
1305	COL13A1	1	0	0	0	1305	Gene_ID	H. sapiens	1305	H. sapiens	COL13A1	collagen type XIII alpha 1 chain	GO:0030903 notochord development;GO:0001958 endochondral ossification;GO:0036075 replacement ossification		Predicted intracellular proteins; Disease related genes			(M3005)NABA COLLAGENS; (M198)PID SYNDECAN 1 PATHWAY; (M160)PID AVB3 INTEGRIN PATHWAY		0	0	0	0	0	0	0	0	0	0	0	0	0	0	0	0	0	0	0	0	1
83548	COG3	0	0	0	1	83548	Gene_ID	H. sapiens	83548	H. sapiens	COG3	component of oligomeric golgi complex 3	GO:0006891 intra-Golgi vesicle-mediated transport;GO:0006890 retrograde vesicle-mediated transport, Golgi to endoplasmic reticulum;GO:0007030 Golgi organization		Predicted intracellular proteins	Golgi apparatus;Plasma membrane (Supported); Additional: Cytosol;Nucleoplasm				0	0	0	0	0	0	0	0	1	0	0	0	0	0	1	0	0	0	0	0	1
6629	SNRPB2	0	0	1	0	6629	Gene_ID	H. sapiens	6629	H. sapiens	SNRPB2	small nuclear ribonucleoprotein polypeptide B2	GO:0000377 RNA splicing, via transesterification reactions with bulged adenosine as nucleophile;GO:0000398 mRNA splicing, via spliceosome;GO:0000375 RNA splicing, via transesterification reactions		Predicted intracellular proteins	Nuclear speckles (Supported); Additional: Cytoplasmic bodies			(M5926)HALLMARK MYC TARGETS V1	1	0	0	0	0	0	0	0	0	0	0	0	0	0	0	0	0	0	0	0	1
85026	ARRDC1-AS1	0	0	1	0	85026	Gene_ID	H. sapiens	85026	H. sapiens	ARRDC1-AS1	ARRDC1 antisense RNA 1								0	0	0	0	0	0	0	0	0	0	0	0	0	0	0	0	0	0	0	0	1
51646	YPEL5	0	1	0	0	51646	Gene_ID	H. sapiens	51646	H. sapiens	YPEL5	yippee like 5	GO:0043312 neutrophil degranulation;GO:0002283 neutrophil activation involved in immune response;GO:0002446 neutrophil mediated immunity		Predicted intracellular proteins	Cytosol (Approved); Additional: Nucleoplasm			(M5945)HALLMARK HEME METABOLISM	0	1	0	0	0	0	0	0	0	0	0	0	0	0	0	0	0	0	0	0	1
105463123	XACT	0	0	0	1	105463123	Gene_ID	H. sapiens	105463123	H. sapiens	XACT	X active specific transcript								0	0	0	0	0	0	0	0	0	0	0	0	0	0	0	0	0	0	0	0	1
101929623	LINC01215	0	1	0	0	101929623	Gene_ID	H. sapiens	101929623	H. sapiens	LINC01215	long intergenic non-protein coding RNA 1215								0	0	0	0	0	0	0	0	0	0	0	0	0	0	0	0	0	0	0	0	1
23315	SLC9A8	0	0	0	1	23315	Gene_ID	H. sapiens	23315	H. sapiens	SLC9A8	solute carrier family 9 member A8	GO:0051453 regulation of intracellular pH;GO:0030641 regulation of cellular pH;GO:0006885 regulation of pH		Transporters:Electrochemical Potential-driven transporters					0	0	0	0	0	0	0	0	0	0	0	0	0	0	0	0	0	0	0	0	1
6877	TAF5	1	0	0	0	6877	Gene_ID	H. sapiens	6877	H. sapiens	TAF5	TATA-box binding protein associated factor 5	GO:0043966 histone H3 acetylation;GO:0042795 snRNA transcription by RNA polymerase II;GO:0009301 snRNA transcription		Predicted intracellular proteins	Nucleoplasm (Supported)				0	0	0	0	0	0	0	0	0	0	0	0	0	0	0	0	0	0	0	0	1
463	ZFHX3	0	0	0	1	463	Gene_ID	H. sapiens	463	H. sapiens	ZFHX3	zinc finger homeobox 3	GO:1904059 regulation of locomotor rhythm;GO:0045475 locomotor rhythm;GO:0048512 circadian behavior		Transcription factors:Helix-turn-helix domains; Cancer-related genes:Mutated cancer genes; Predicted intracellular proteins; Cancer-related genes:Mutational cancer driver genes	Nucleoplasm (Supported)		(M195)PID CMYB PATHWAY		0	0	0	0	1	0	0	0	0	0	0	0	0	0	0	0	0	0	0	0	1
51237	MZB1	1	0	0	0	51237	Gene_ID	H. sapiens	51237	H. sapiens	MZB1	marginal zone B and B1 cell specific protein	GO:0033622 integrin activation;GO:0002639 positive regulation of immunoglobulin production;GO:0030888 regulation of B cell proliferation		Predicted secreted proteins	Golgi apparatus (Approved)				0	0	0	0	1	0	0	0	0	0	0	0	0	0	0	0	0	0	0	0	1
2752	GLUL	0	0	1	0	2752	Gene_ID	H. sapiens	2752	H. sapiens	GLUL	glutamate-ammonia ligase	GO:0006542 glutamine biosynthetic process;GO:1904749 regulation of protein localization to nucleolus;GO:0006538 glutamate catabolic process		Predicted intracellular proteins; Potential drug targets; ENZYME proteins:Lyases; ENZYME proteins:Ligase; Enzymes; Disease related genes	Cytosol;Mitochondria (Supported); Additional: Plasma membrane	L-Glutamine; Glutamic acid		(M5935)HALLMARK FATTY ACID METABOLISM	1	0	1	0	0	0	0	0	0	0	0	0	0	0	0	0	0	0	0	0	1
101927084	LINC01359	0	1	0	0	101927084	Gene_ID	H. sapiens	101927084	H. sapiens	LINC01359	long intergenic non-protein coding RNA 1359								0	0	0	0	0	0	0	0	0	0	0	0	0	0	0	0	0	0	0	0	1
91369	ANKRD40	1	0	0	0	91369	Gene_ID	H. sapiens	91369	H. sapiens	ANKRD40	ankyrin repeat domain 40			Predicted intracellular proteins	Golgi apparatus (Approved); Additional: Cytosol;Nucleoli fibrillar center				0	0	0	0	0	0	0	0	0	0	0	0	0	0	0	0	0	0	0	0	1
25825	BACE2	0	1	0	0	25825	Gene_ID	H. sapiens	25825	H. sapiens	BACE2	beta-secretase 2	GO:0042985 negative regulation of amyloid precursor protein biosynthetic process;GO:0048143 astrocyte activation;GO:0010561 negative regulation of glycoprotein biosynthetic process		Transporters:Accessory Factors Involved in Transport; Predicted intracellular proteins; ENZYME proteins:Hydrolases; Enzymes; Peptidases:Aspartic-type peptidases					0	0	0	0	0	0	0	0	0	0	0	1	0	0	0	0	0	0	0	0	1
81890	QTRT1	1	0	0	0	81890	Gene_ID	H. sapiens	81890	H. sapiens	QTRT1	queuine tRNA-ribosyltransferase catalytic subunit 1	GO:0101030 tRNA-guanine transglycosylation;GO:0006400 tRNA modification;GO:0008033 tRNA processing		Enzymes; Predicted intracellular proteins; ENZYME proteins:Transferases	Mitochondria (Approved)				0	0	0	0	0	0	0	0	0	0	0	0	0	0	0	0	0	0	0	0	1
3039	HBA1	0	0	0	1	3039	Gene_ID	H. sapiens	3039	H. sapiens	HBA1	hemoglobin subunit alpha 1	GO:0015671 oxygen transport;GO:0015669 gas transport;GO:0042744 hydrogen peroxide catabolic process		Transporters:Transporter channels and pores; FDA approved drug targets:Small molecule drugs; Predicted intracellular proteins; Disease related genes					1	0	0	0	0	0	0	0	0	0	0	0	0	1	1	0	0	0	0	0	1
6156	RPL30	0	0	1	0	6156	Gene_ID	H. sapiens	6156	H. sapiens	RPL30	ribosomal protein L30	GO:1904571 positive regulation of selenocysteine incorporation;GO:1904569 regulation of selenocysteine incorporation;GO:0045901 positive regulation of translational elongation		Ribosomal proteins; Predicted intracellular proteins	Cytosol;Endoplasmic reticulum (Approved)				1	0	0	0	0	0	0	0	0	0	0	0	0	0	0	0	0	1	0	0	1
91544	UBXN11	1	0	0	0	91544	Gene_ID	H. sapiens	91544	H. sapiens	UBXN11	UBX domain protein 11	GO:0043161 proteasome-mediated ubiquitin-dependent protein catabolic process;GO:0010498 proteasomal protein catabolic process;GO:0006511 ubiquitin-dependent protein catabolic process		Predicted intracellular proteins	Cytosol;Nucleoli (Approved)				0	0	0	0	0	1	0	0	0	0	1	0	0	0	0	0	0	0	0	0	1
2098	ESD	0	0	0	1	2098	Gene_ID	H. sapiens	2098	H. sapiens	ESD	esterase D	GO:0046294 formaldehyde catabolic process;GO:0046292 formaldehyde metabolic process;GO:0110095 cellular detoxification of aldehyde		Enzymes; Predicted intracellular proteins; ENZYME proteins:Hydrolases	Golgi apparatus (Approved); Additional: Cytosol;Nucleoplasm	Glutathione			0	0	0	0	0	0	0	0	0	0	0	0	0	0	0	0	0	0	0	0	1
55129	ANO10	0	0	0	1	55129	Gene_ID	H. sapiens	55129	H. sapiens	ANO10	anoctamin 10	GO:1902476 chloride transmembrane transport;GO:0006821 chloride transport;GO:0098661 inorganic anion transmembrane transport		Potential drug targets; Transporters:Transporter channels and pores; Predicted intracellular proteins; Disease related genes	Plasma membrane (Supported); Additional: Vesicles				0	0	0	0	0	0	0	0	0	0	0	0	0	0	0	0	0	0	0	0	1
158401	C9orf84	0	0	0	1	158401	Gene_ID	H. sapiens	158401	H. sapiens	SHOC1	shortage in chiasmata 1	GO:0000712 resolution of meiotic recombination intermediates;GO:0051307 meiotic chromosome separation;GO:0007131 reciprocal meiotic recombination		Predicted intracellular proteins	Cytosol;Vesicles (Approved)				0	0	0	0	0	0	0	0	0	0	0	0	0	0	0	0	0	0	0	0	1
6539	SLC6A12	0	0	0	1	6539	Gene_ID	H. sapiens	6539	H. sapiens	SLC6A12	solute carrier family 6 member 12	GO:0015812 gamma-aminobutyric acid transport;GO:0003333 amino acid transmembrane transport;GO:0006865 amino acid transport		Transporters:Electrochemical Potential-driven transporters; Predicted intracellular proteins	Vesicles (Approved)	Guvacine		(M5941)HALLMARK UV RESPONSE UP; (M5934)HALLMARK XENOBIOTIC METABOLISM	0	0	0	0	0	0	0	0	0	0	0	0	0	0	0	0	0	0	0	0	1
10038	PARP2	0	0	1	0	10038	Gene_ID	H. sapiens	10038	H. sapiens	PARP2	poly(ADP-ribose) polymerase 2	GO:0018312 peptidyl-serine ADP-ribosylation;GO:0030592 DNA ADP-ribosylation;GO:0070212 protein poly-ADP-ribosylation		Enzymes; FDA approved drug targets:Small molecule drugs; Predicted intracellular proteins; ENZYME proteins:Transferases	Nucleoplasm (Supported); Additional: Nucleoli	Veliparib; Olaparib; Talazoparib; Niraparib; Rucaparib	(M105)PID TELOMERASE PATHWAY	(M5951)HALLMARK SPERMATOGENESIS; (M5941)HALLMARK UV RESPONSE UP	0	0	0	0	0	0	0	0	0	0	0	0	0	0	0	0	0	0	0	0	1
10885	WDR3	1	0	0	0	10885	Gene_ID	H. sapiens	10885	H. sapiens	WDR3	WD repeat domain 3	GO:0030490 maturation of SSU-rRNA;GO:0042274 ribosomal small subunit biogenesis;GO:0006364 rRNA processing		Predicted intracellular proteins	Nucleoli (Enhanced); Additional: Nucleoplasm				1	0	0	0	0	0	0	0	0	0	0	0	0	0	0	0	0	0	0	0	1
343413	FCRL6	0	0	1	0	343413	Gene_ID	H. sapiens	343413	H. sapiens	FCRL6	Fc receptor like 6	GO:0007166 cell surface receptor signaling pathway;GO:0007165 signal transduction;GO:0023052 signaling		Predicted intracellular proteins					0	0	0	0	0	0	0	0	0	0	0	0	0	0	0	0	0	0	0	0	1
92689	FAM114A1	0	0	1	0	92689	Gene_ID	H. sapiens	92689	H. sapiens	FAM114A1	family with sequence similarity 114 member A1			Predicted intracellular proteins	Cytosol;Golgi apparatus (Enhanced); Additional: Nucleoplasm				0	0	0	0	0	0	0	0	0	0	0	0	0	0	0	0	0	0	0	0	1
5985	RFC5	0	0	1	0	5985	Gene_ID	H. sapiens	5985	H. sapiens	RFC5	replication factor C subunit 5	GO:1900262 regulation of DNA-directed DNA polymerase activity;GO:1900264 positive regulation of DNA-directed DNA polymerase activity;GO:0042276 error-prone translesion synthesis		Predicted intracellular proteins	Nucleoplasm (Approved)		(M46)PID ATR PATHWAY; (M1)PID FANCONI PATHWAY	(M5898)HALLMARK DNA REPAIR	0	0	0	0	0	0	1	0	0	0	1	0	0	0	0	0	0	0	0	0	1
2316	FLNA	0	1	0	0	2316	Gene_ID	H. sapiens	2316	H. sapiens	FLNA	filamin A	GO:1905000 regulation of membrane repolarization during atrial cardiac muscle cell action potential;GO:0021943 formation of radial glial scaffolds;GO:0097368 establishment of Sertoli cell barrier		Potential drug targets; Transporters:Accessory Factors Involved in Transport; Predicted intracellular proteins; Disease related genes	Actin filaments;Cytosol;Plasma membrane (Enhanced)	Artenimol	(M23)PID WNT NONCANONICAL PATHWAY; (M16801)SIG REGULATION OF THE ACTIN CYTOSKELETON BY RHO GTPASES; (M34)PID TCR PATHWAY	(M5893)HALLMARK MITOTIC SPINDLE; (M5930)HALLMARK EPITHELIAL MESENCHYMAL TRANSITION; (M5950)HALLMARK ALLOGRAFT REJECTION	1	1	0	1	1	0	0	0	1	0	1	0	0	0	0	0	0	0	1	0	1
64726	RPS20P2	1	0	0	0	64726	Gene_ID	H. sapiens	64726	H. sapiens	RPS20P2	ribosomal protein S20 pseudogene 2								0	0	0	0	0	0	0	0	0	0	0	0	0	0	0	0	0	0	0	0	1
51440	HPCAL4	0	1	0	0	51440	Gene_ID	H. sapiens	51440	H. sapiens	HPCAL4	hippocalcin like 4	GO:0007417 central nervous system development;GO:0007399 nervous system development;GO:0048731 system development		Predicted intracellular proteins	Cytosol (Approved)			(M5921)HALLMARK COMPLEMENT	0	0	0	0	0	0	0	0	0	0	0	0	0	0	0	0	0	0	0	0	1
80700	UBXN6	0	0	0	1	80700	Gene_ID	H. sapiens	80700	H. sapiens	UBXN6	UBX domain protein 6	GO:0032510 endosome to lysosome transport via multivesicular body sorting pathway;GO:0032509 endosome transport via multivesicular body sorting pathway;GO:0071985 multivesicular body sorting pathway		Predicted intracellular proteins	Cytosol;Golgi apparatus (Approved)				0	0	0	0	0	1	0	0	0	0	0	0	0	0	0	0	0	0	0	0	1
10370	CITED2	0	0	1	0	10370	Gene_ID	H. sapiens	10370	H. sapiens	CITED2	Cbp/p300 interacting transactivator with Glu/Asp rich carboxy-terminal domain 2	GO:0035801 adrenal cortex development;GO:0035802 adrenal cortex formation;GO:0060971 embryonic heart tube left/right pattern formation		Predicted intracellular proteins; Disease related genes	Nucleoplasm (Supported)		(M44)PID HIF2PATHWAY; (M255)PID HIF1 TFPATHWAY	(M5942)HALLMARK UV RESPONSE DN; (M5891)HALLMARK HYPOXIA; (M5937)HALLMARK GLYCOLYSIS	1	0	0	0	1	0	0	0	0	0	0	0	0	0	0	0	0	0	0	0	1
90639	COX19	0	0	1	0	90639	Gene_ID	H. sapiens	90639	H. sapiens	COX19	cytochrome c oxidase assembly factor COX19	GO:0006878 cellular copper ion homeostasis;GO:0055070 copper ion homeostasis;GO:0033617 mitochondrial cytochrome c oxidase assembly		Predicted intracellular proteins	Cytosol (Supported)				1	0	0	0	0	0	0	0	0	0	0	1	0	0	0	0	0	0	0	0	1
93380	MMGT1	0	1	0	0	93380	Gene_ID	H. sapiens	93380	H. sapiens	MMGT1	membrane magnesium transporter 1	GO:0006824 cobalt ion transport;GO:0045050 protein insertion into ER membrane by stop-transfer membrane-anchor sequence;GO:0071816 tail-anchored membrane protein insertion into ER membrane		Transporters:Primary Active Transporters					1	0	0	0	0	0	0	0	0	0	0	0	0	0	0	0	0	0	0	0	1
148266	ZNF569	0	0	0	1	148266	Gene_ID	H. sapiens	148266	H. sapiens	ZNF569	zinc finger protein 569	GO:0006357 regulation of transcription by RNA polymerase II;GO:0006366 transcription by RNA polymerase II;GO:0006355 regulation of transcription, DNA-templated		Predicted intracellular proteins; Transcription factors:Zinc-coordinating DNA-binding domains	Golgi apparatus;Nucleoplasm;Vesicles (Approved)				0	0	0	0	0	0	0	0	0	0	0	0	0	0	0	0	0	0	0	0	1
152206	CCDC13	0	0	0	1	152206	Gene_ID	H. sapiens	152206	H. sapiens	CCDC13	coiled-coil domain containing 13	GO:1905515 non-motile cilium assembly;GO:0031122 cytoplasmic microtubule organization;GO:0060271 cilium assembly		Predicted intracellular proteins	Centrosome (Supported)				0	0	0	0	0	0	0	0	0	0	0	0	0	0	0	0	0	0	0	0	1
25817	FAM19A5	0	0	0	1	25817	Gene_ID	H. sapiens	25817	H. sapiens	TAFA5	TAFA chemokine like family member 5	GO:0007165 signal transduction;GO:0023052 signaling;GO:0007154 cell communication		Predicted intracellular proteins; Predicted secreted proteins					0	0	0	0	0	0	0	0	0	0	0	0	0	0	0	0	0	0	0	0	1
642641	RPSAP54	1	0	0	0	642641	Gene_ID	H. sapiens	642641	H. sapiens	RPSAP54	ribosomal protein SA pseudogene 54								0	0	0	0	0	0	0	0	0	0	0	0	0	0	0	0	0	0	0	0	1
93058	COQ10A	0	0	1	0	93058	Gene_ID	H. sapiens	93058	H. sapiens	COQ10A	coenzyme Q10A	GO:0006744 ubiquinone biosynthetic process;GO:1901663 quinone biosynthetic process;GO:0006743 ubiquinone metabolic process		Predicted intracellular proteins	Cytosol (Approved); Additional: Endoplasmic reticulum;Golgi apparatus				0	0	0	0	0	0	0	0	0	0	0	1	0	0	0	0	0	0	0	0	1
51639	SF3B6	0	1	0	0	51639	Gene_ID	H. sapiens	51639	H. sapiens	SF3B6	splicing factor 3b subunit 6	GO:0001825 blastocyst formation;GO:0001824 blastocyst development;GO:0001701 in utero embryonic development		Predicted intracellular proteins	Nucleoplasm (Supported)				0	0	0	0	0	0	0	0	0	0	0	0	0	0	0	0	0	0	0	0	1
130872	AHSA2	0	0	1	0	130872	Gene_ID	H. sapiens	130872	H. sapiens	AHSA2P	activator of HSP90 ATPase homolog 2, pseudogene	GO:0032781 positive regulation of ATPase activity;GO:0043462 regulation of ATPase activity;GO:0006457 protein folding							0	0	0	0	0	0	0	0	0	0	0	0	0	0	0	0	0	0	0	0	1
100132815	IPO5P1	0	1	0	0	100132815	Gene_ID	H. sapiens	100132815	H. sapiens	IPO5P1	importin 5 pseudogene 1								0	0	0	0	0	0	0	0	0	0	0	0	0	0	0	0	0	0	0	0	1
151230	KLHL23	0	0	0	1	151230	Gene_ID	H. sapiens	151230	H. sapiens	KLHL23	kelch like family member 23			Predicted intracellular proteins	Actin filaments;Nucleoplasm (Approved)				0	0	0	0	0	0	0	0	0	0	0	0	0	0	0	0	0	0	0	0	1
60	ACTB	0	0	0	1	60	Gene_ID	H. sapiens	60	H. sapiens	ACTB	actin beta	GO:0051623 positive regulation of norepinephrine uptake;GO:0072749 cellular response to cytochalasin B;GO:1901328 response to cytochalasin B		Predicted intracellular proteins; Disease related genes		Quercetin; Phenethyl Isothiocyanate	(M5493)WNT SIGNALING	(M5915)HALLMARK APICAL JUNCTION	1	0	0	0	0	0	1	0	0	0	1	0	1	0	1	1	0	0	0	0	1
125228	FAM210A	0	1	0	0	125228	Gene_ID	H. sapiens	125228	H. sapiens	FAM210A	family with sequence similarity 210 member A			Predicted intracellular proteins	Golgi apparatus;Mitochondria;Nucleoplasm (Approved)				0	0	0	0	0	0	0	0	0	0	0	0	0	0	0	0	0	0	0	0	1
55246	CCDC25	0	1	0	0	55246	Gene_ID	H. sapiens	55246	H. sapiens	CCDC25	coiled-coil domain containing 25			Predicted intracellular proteins	Golgi apparatus;Nucleoplasm (Approved); Additional: Cytosol				0	0	0	0	0	0	0	0	0	0	0	0	0	0	0	0	0	0	0	0	1
10077	TSPAN32	0	1	0	0	10077	Gene_ID	H. sapiens	10077	H. sapiens	TSPAN32	tetraspanin 32	GO:0030886 negative regulation of myeloid dendritic cell activation;GO:0030885 regulation of myeloid dendritic cell activation;GO:0001562 response to protozoan			Nucleoplasm (Approved)				1	1	0	0	1	0	0	0	0	0	0	0	0	0	0	0	0	0	0	0	1
10059	DNM1L	0	0	0	1	10059	Gene_ID	H. sapiens	10059	H. sapiens	DNM1L	dynamin 1 like	GO:1904578 response to thapsigargin;GO:1904579 cellular response to thapsigargin;GO:0090149 mitochondrial membrane fission		Predicted intracellular proteins; Potential drug targets; ENZYME proteins:Hydrolases; Enzymes; Disease related genes	Cytosol (Enhanced); Additional: Vesicles			(M5910)HALLMARK PROTEIN SECRETION; (M5902)HALLMARK APOPTOSIS	0	1	0	0	0	0	0	0	0	0	0	1	0	0	0	0	0	0	0	0	1
10992	SF3B2	0	1	0	0	10992	Gene_ID	H. sapiens	10992	H. sapiens	SF3B2	splicing factor 3b subunit 2	GO:0000377 RNA splicing, via transesterification reactions with bulged adenosine as nucleophile;GO:0000398 mRNA splicing, via spliceosome;GO:0000375 RNA splicing, via transesterification reactions		Predicted intracellular proteins	Nuclear speckles (Enhanced)				0	0	0	0	0	0	0	0	0	0	0	0	0	0	0	0	0	0	0	0	1
8301	PICALM	0	0	0	1	8301	Gene_ID	H. sapiens	8301	H. sapiens	PICALM	phosphatidylinositol binding clathrin assembly protein	GO:0097753 membrane bending;GO:1902962 regulation of metalloendopeptidase activity involved in amyloid precursor protein catabolic process;GO:1902963 negative regulation of metalloendopeptidase activity involved in amyloid precursor protein catabolic process		Predicted intracellular proteins; Cancer-related genes; Disease related genes	Vesicles (Enhanced)			(M5945)HALLMARK HEME METABOLISM	1	0	0	0	0	0	0	0	0	0	1	0	0	0	1	0	0	0	0	0	1
440027	RPL23AP65	1	0	0	0	440027	Gene_ID	H. sapiens	440027	H. sapiens	RPL23AP65	ribosomal protein L23a pseudogene 65								0	0	0	0	0	0	0	0	0	0	0	0	0	0	0	0	0	0	0	0	1
28965	SLC27A6	0	0	0	1	28965	Gene_ID	H. sapiens	28965	H. sapiens	SLC27A6	solute carrier family 27 member 6	GO:0000038 very long-chain fatty acid metabolic process;GO:0015909 long-chain fatty acid transport;GO:0001676 long-chain fatty acid metabolic process		Transporters; Predicted intracellular proteins	Nuclear bodies (Approved)				0	0	0	0	0	0	0	0	0	0	0	0	0	0	0	0	0	0	0	0	1
3615	IMPDH2	1	0	0	0	3615	Gene_ID	H. sapiens	3615	H. sapiens	IMPDH2	inosine monophosphate dehydrogenase 2	GO:0006177 GMP biosynthetic process;GO:0006183 GTP biosynthetic process;GO:1901070 guanosine-containing compound biosynthetic process		Enzymes; Predicted intracellular proteins; ENZYME proteins:Oxidoreductases; FDA approved drug targets:Small molecule drugs	Cytosol (Supported); Additional: Rods & Rings	NADH; Mycophenolate mofetil; Ribavirin; Mycophenolic acid; Selenazole-4-carboxyamide-adenine dinucleotide; 6-Chloropurine Riboside, 5'-Monophosphate; Inosinic Acid; VX-148		(M5898)HALLMARK DNA REPAIR; (M5926)HALLMARK MYC TARGETS V1	0	1	0	0	0	0	0	0	0	0	0	0	0	0	0	0	0	0	0	0	1
10477	UBE2E3	0	1	0	0	10477	Gene_ID	H. sapiens	10477	H. sapiens	UBE2E3	ubiquitin conjugating enzyme E2 E3	GO:0070979 protein K11-linked ubiquitination;GO:0070534 protein K63-linked ubiquitination;GO:0070936 protein K48-linked ubiquitination		Enzymes; Predicted intracellular proteins; ENZYME proteins:Transferases					0	0	0	0	0	1	0	0	0	0	0	0	0	0	0	0	0	0	0	0	1
55665	URGCP	0	0	1	0	55665	Gene_ID	H. sapiens	55665	H. sapiens	URGCP	upregulator of cell proliferation	GO:0007049 cell cycle;GO:0009987 cellular process		Predicted intracellular proteins	Cytosol (Supported)				0	0	0	0	0	0	0	0	0	0	0	0	0	0	0	0	0	0	0	0	1
57393	TMEM27	0	0	0	1	57393	Gene_ID	H. sapiens	57393	H. sapiens	CLTRN	collectrin, amino acid transport regulator	GO:0035543 positive regulation of SNARE complex assembly;GO:0070881 regulation of proline transport;GO:1902834 regulation of proline import across plasma membrane		Transporters:Electrochemical Potential-driven transporters	Endoplasmic reticulum;Vesicles (Approved)				0	1	0	0	0	0	0	0	0	0	0	0	0	0	0	0	0	0	0	0	1
100128927	ZBTB42	1	0	0	0	100128927	Gene_ID	H. sapiens	100128927	H. sapiens	ZBTB42	zinc finger and BTB domain containing 42	GO:0007517 muscle organ development;GO:0061061 muscle structure development;GO:0000122 negative regulation of transcription by RNA polymerase II		Predicted intracellular proteins; Transcription factors:Zinc-coordinating DNA-binding domains; Disease related genes	Nucleoplasm (Supported)				0	0	0	0	0	0	0	0	0	0	0	0	0	0	0	0	0	0	0	0	1
54516	MTRF1L	0	1	0	0	54516	Gene_ID	H. sapiens	54516	H. sapiens	MTRF1L	mitochondrial translation release factor 1 like	GO:0070126 mitochondrial translational termination;GO:0006415 translational termination;GO:0032543 mitochondrial translation		Predicted intracellular proteins					0	0	0	0	0	0	0	0	0	0	0	0	0	0	0	0	0	0	0	0	1
828	CAPS	1	0	0	0	828	Gene_ID	H. sapiens	828	H. sapiens	CAPS	calcyphosine	GO:0035556 intracellular signal transduction;GO:0007165 signal transduction;GO:0023052 signaling		Predicted intracellular proteins	Plasma membrane (Approved); Additional: Cytosol;Nucleoplasm	Calcium citrate; Calcium Phosphate; Calcium phosphate dihydrate			0	0	0	0	0	0	0	0	0	0	0	0	0	0	0	0	0	0	0	0	1
55909	BIN3	0	1	0	0	55909	Gene_ID	H. sapiens	55909	H. sapiens	BIN3	bridging integrator 3	GO:0000917 division septum assembly;GO:0090529 cell septum assembly;GO:0051666 actin cortical patch localization		Predicted intracellular proteins					0	0	0	0	0	0	0	0	0	0	0	0	0	0	0	0	0	0	0	0	1
93627	TBCK	0	0	1	0	93627	Gene_ID	H. sapiens	93627	H. sapiens	TBCK	TBC1 domain containing kinase	GO:0032006 regulation of TOR signaling;GO:0090630 activation of GTPase activity;GO:0031929 TOR signaling	Other	Predicted intracellular proteins; Potential drug targets; Kinases; Enzymes; Disease related genes	Nucleoli fibrillar center;Nucleoplasm (Approved)				0	0	0	0	0	0	0	0	0	0	0	0	0	0	0	0	0	0	0	0	1
64083	GOLPH3	0	1	0	0	64083	Gene_ID	H. sapiens	64083	H. sapiens	GOLPH3	golgi phosphoprotein 3	GO:0072752 cellular response to rapamycin;GO:0090164 asymmetric Golgi ribbon formation;GO:1901355 response to rapamycin		Predicted intracellular proteins	Golgi apparatus;Vesicles (Supported)				1	0	0	0	1	0	0	0	0	0	0	0	0	0	0	0	0	0	0	0	1
25804	LSM4	1	0	0	0	25804	Gene_ID	H. sapiens	25804	H. sapiens	LSM4	LSM4 homolog, U6 small nuclear RNA and mRNA degradation associated	GO:0033962 P-body assembly;GO:0043928 exonucleolytic catabolism of deadenylated mRNA;GO:0000291 nuclear-transcribed mRNA catabolic process, exonucleolytic		Predicted intracellular proteins	Vesicles (Approved)			(M5922)HALLMARK UNFOLDED PROTEIN RESPONSE	1	0	0	0	0	0	0	0	0	0	0	0	0	0	0	0	0	0	0	0	1
126074	SWSAP1	0	1	0	0	126074	Gene_ID	H. sapiens	126074	H. sapiens	SWSAP1	SWIM-type zinc finger 7 associated protein 1	GO:0000724 double-strand break repair via homologous recombination;GO:0000725 recombinational repair;GO:0050821 protein stabilization		Predicted intracellular proteins	Nucleoplasm (Approved); Additional: Cytosol				0	0	0	0	0	0	0	0	1	0	0	0	0	0	0	0	0	0	0	0	1
1657	DMXL1	1	0	0	0	1657	Gene_ID	H. sapiens	1657	H. sapiens	DMXL1	Dmx like 1	GO:0007035 vacuolar acidification;GO:0051452 intracellular pH reduction;GO:0045851 pH reduction		Predicted intracellular proteins	Nucleoli (Approved); Additional: Cytosol				0	0	0	0	0	0	0	0	0	0	0	0	0	0	0	0	0	0	0	0	1
643749	TRAF3IP2-AS1	0	0	0	1	643749	Gene_ID	H. sapiens	643749	H. sapiens	TRAF3IP2-AS1	TRAF3IP2 antisense RNA 1								0	0	0	0	0	0	0	0	0	0	0	0	0	0	0	0	0	0	0	0	1
51409	HEMK1	0	0	1	0	51409	Gene_ID	H. sapiens	51409	H. sapiens	HEMK1	HemK methyltransferase family member 1	GO:0006305 DNA alkylation;GO:0006306 DNA methylation;GO:0044728 DNA methylation or demethylation		Predicted intracellular proteins					0	0	0	0	0	0	0	0	0	0	0	0	0	0	0	0	0	0	0	0	1
1831	TSC22D3	1	0	0	0	1831	Gene_ID	H. sapiens	1831	H. sapiens	TSC22D3	TSC22 domain family member 3	GO:0070236 negative regulation of activation-induced cell death of T cells;GO:0070235 regulation of activation-induced cell death of T cells;GO:0006924 activation-induced cell death of T cells		Predicted intracellular proteins; Transcription factors:Basic domains	Cytosol (Approved); Additional: Golgi apparatus;Nuclear speckles				0	0	0	0	0	0	0	0	0	0	0	0	0	0	0	0	0	0	0	1	1
2971	GTF3A	0	0	1	0	2971	Gene_ID	H. sapiens	2971	H. sapiens	GTF3A	general transcription factor IIIA	GO:0009303 rRNA transcription;GO:0006383 transcription by RNA polymerase III;GO:0042273 ribosomal large subunit biogenesis		Predicted intracellular proteins; Transcription factors:Zinc-coordinating DNA-binding domains	Nucleoplasm (Supported)		(M28)PID IL4 2PATHWAY		0	0	1	0	0	0	0	0	0	0	0	0	0	0	0	0	0	0	0	0	1
78987	CRELD1	1	0	0	0	78987	Gene_ID	H. sapiens	78987	H. sapiens	CRELD1	cysteine rich with EGF like domains 1	GO:0003197 endocardial cushion development;GO:0003279 cardiac septum development;GO:0003205 cardiac chamber development		Predicted intracellular proteins; Disease related genes	Cytosol (Approved); Additional: Nucleoli		(M3008)NABA ECM GLYCOPROTEINS; (M5884)NABA CORE MATRISOME; (M5889)NABA MATRISOME		0	0	0	0	0	0	0	0	0	0	0	0	0	0	0	0	0	0	0	0	1
55003	PAK1IP1	0	0	1	0	55003	Gene_ID	H. sapiens	55003	H. sapiens	PAK1IP1	PAK1 interacting protein 1	GO:0042273 ribosomal large subunit biogenesis;GO:0060021 roof of mouth development;GO:1901796 regulation of signal transduction by p53 class mediator		Predicted intracellular proteins	Nucleoli (Supported)				0	0	1	0	0	0	0	0	0	0	0	0	0	0	0	0	0	0	0	0	1
55536	CDCA7L	1	0	0	0	55536	Gene_ID	H. sapiens	55536	H. sapiens	CDCA7L	cell division cycle associated 7 like	GO:0008284 positive regulation of cell population proliferation;GO:0042127 regulation of cell population proliferation;GO:0008283 cell population proliferation		Predicted intracellular proteins	Nucleoli;Nucleoplasm (Supported); Additional: Cytosol				0	0	0	0	0	0	0	0	0	0	0	0	0	0	0	0	0	0	0	0	1
221785	ZSCAN25	0	0	1	0	221785	Gene_ID	H. sapiens	221785	H. sapiens	ZSCAN25	zinc finger and SCAN domain containing 25	GO:0006357 regulation of transcription by RNA polymerase II;GO:0006366 transcription by RNA polymerase II;GO:0006355 regulation of transcription, DNA-templated		Predicted intracellular proteins; Transcription factors:Zinc-coordinating DNA-binding domains	Nucleoli fibrillar center (Approved); Additional: Nucleoplasm				0	0	0	0	0	0	0	0	0	0	0	0	0	0	0	0	0	0	0	0	1
5621	PRNP	0	0	1	0	5621	Gene_ID	H. sapiens	5621	H. sapiens	PRNP	prion protein	GO:1902938 regulation of intracellular calcium activated chloride channel activity;GO:1905664 regulation of calcium ion import across plasma membrane;GO:1902951 negative regulation of dendritic spine maintenance		CD markers; Predicted intracellular proteins; Transporters:Transporter channels and pores; Potential drug targets; Disease related genes	Cytosol;Nuclear membrane (Approved); Additional: Vesicles	Tetracycline; Copper	(M33)PID GLYPICAN 1PATHWAY	(M5938)HALLMARK REACTIVE OXYGEN SPECIES PATHWAY; (M5947)HALLMARK IL2 STAT5 SIGNALING; (M5909)HALLMARK MYOGENESIS	1	0	0	0	1	0	1	0	1	0	0	0	1	1	0	0	0	0	0	0	1
29087	THYN1	0	0	1	0	29087	Gene_ID	H. sapiens	29087	H. sapiens	THYN1	thymocyte nuclear protein 1			Predicted intracellular proteins	Nucleoli fibrillar center;Nucleoplasm (Supported); Additional: Cytosol				0	0	0	0	0	0	0	0	0	0	0	0	0	0	0	0	0	0	0	0	1
6342	SCP2	0	1	0	0	6342	Gene_ID	H. sapiens	6342	H. sapiens	SCP2	sterol carrier protein 2	GO:1901373 lipid hydroperoxide transport;GO:0032379 positive regulation of intracellular lipid transport;GO:0032382 positive regulation of intracellular sterol transport		Predicted intracellular proteins; Potential drug targets; Enzymes; Disease related genes; ENZYME proteins:Transferases	Peroxisomes (Supported); Additional: Nucleoplasm			(M5949)HALLMARK PEROXISOME; (M5948)HALLMARK BILE ACID METABOLISM; (M5905)HALLMARK ADIPOGENESIS	1	0	0	0	0	0	0	0	0	0	0	0	0	0	0	0	0	0	0	0	1
8915	BCL10	0	1	0	0	8915	Gene_ID	H. sapiens	8915	H. sapiens	BCL10	BCL10 immune signaling adaptor	GO:0032681 regulation of lymphotoxin A production;GO:0032761 positive regulation of lymphotoxin A production;GO:0032765 positive regulation of mast cell cytokine production		Predicted intracellular proteins; Cancer-related genes; Disease related genes			(M13096)SA PROGRAMMED CELL DEATH; (M37)PID NFKAPPAB CANONICAL PATHWAY; (M88)PID CD8 TCR PATHWAY	(M5949)HALLMARK PEROXISOME; (M5902)HALLMARK APOPTOSIS; (M5950)HALLMARK ALLOGRAFT REJECTION	0	0	0	0	1	1	1	0	0	0	0	0	1	0	0	0	0	0	0	1	1
920	CD4	0	0	1	0	920	Gene_ID	H. sapiens	920	H. sapiens	CD4	CD4 molecule	GO:0006948 induction by virus of host cell-cell fusion;GO:0035397 helper T cell enhancement of adaptive immune response;GO:0019064 fusion of virus membrane with host plasma membrane		FDA approved drug targets:Biotech drugs; CD markers; Predicted intracellular proteins	Plasma membrane (Supported)	Antithymocyte immunoglobulin (rabbit); Clenoliximab; Ibalizumab	(M243)PID ARF 3PATHWAY; (M290)PID IL12 STAT4 PATHWAY; (M196)PID IL23 PATHWAY	(M5950)HALLMARK ALLOGRAFT REJECTION	0	0	0	0	1	1	1	0	0	0	0	0	1	0	1	0	0	0	1	0	1
9895	TECPR2	0	0	0	1	9895	Gene_ID	H. sapiens	9895	H. sapiens	TECPR2	tectonin beta-propeller repeat containing 2	GO:0032527 protein exit from endoplasmic reticulum;GO:0006914 autophagy;GO:0061919 process utilizing autophagic mechanism		Predicted intracellular proteins; Disease related genes	Nucleoplasm (Approved)				0	0	0	0	0	0	0	0	0	0	0	0	0	0	0	0	0	0	0	0	1
1021	CDK6	0	0	1	0	1021	Gene_ID	H. sapiens	1021	H. sapiens	CDK6	cyclin dependent kinase 6	GO:0045656 negative regulation of monocyte differentiation;GO:0021670 lateral ventricle development;GO:0043696 dedifferentiation	CMGC Ser/Thr protein kinase family	Predicted intracellular proteins; FDA approved drug targets:Small molecule drugs; Enzymes; Kinases:CMGC Ser/Thr protein kinases; Disease related genes; Cancer-related genes:Candidate cancer biomarkers; ENZYME proteins:Transferases	Nucleoplasm (Supported); Additional: Cytosol	Alvocidib; (2S)-2-({6-[(3-Amino-5-chlorophenyl)amino]-9-isopropyl-9H-purin-2-yl}amino)-3-methyl-1-butanol; Fisetin; Palbociclib; Ribociclib; Abemaciclib	(M234)PID IL2 STAT5 PATHWAY; (M58)PID AR PATHWAY; (M279)PID RB 1PATHWAY	(M5919)HALLMARK HEDGEHOG SIGNALING; (M5908)HALLMARK ANDROGEN RESPONSE	1	0	0	0	1	0	0	0	0	0	1	0	0	0	0	0	0	0	0	1	1
7434	VIPR2	0	0	1	0	7434	Gene_ID	H. sapiens	7434	H. sapiens	VIPR2	vasoactive intestinal peptide receptor 2	GO:0007188 adenylate cyclase-modulating G protein-coupled receptor signaling pathway;GO:0007186 G protein-coupled receptor signaling pathway;GO:0007267 cell-cell signaling		Predicted intracellular proteins; G-protein coupled receptors:Family 2 (B) receptors; G-protein coupled receptors:GPCRs excl olfactory receptors	Focal adhesion sites (Approved)				0	0	0	0	0	0	0	0	0	0	0	0	0	0	0	0	0	0	0	0	1
55179	FAIM	0	0	1	0	55179	Gene_ID	H. sapiens	55179	H. sapiens	FAIM	Fas apoptotic inhibitory molecule	GO:1902042 negative regulation of extrinsic apoptotic signaling pathway via death domain receptors;GO:1902041 regulation of extrinsic apoptotic signaling pathway via death domain receptors;GO:0008625 extrinsic apoptotic signaling pathway via death domain receptors		Predicted intracellular proteins	Cytosol;Plasma membrane (Approved)		(M187)PID TRKR PATHWAY		0	0	0	0	0	0	0	0	0	0	0	0	0	0	0	0	0	0	0	0	1
4712	NDUFB6	0	1	0	0	4712	Gene_ID	H. sapiens	4712	H. sapiens	NDUFB6	NADH:ubiquinone oxidoreductase subunit B6	GO:0006120 mitochondrial electron transport, NADH to ubiquinone;GO:0010257 NADH dehydrogenase complex assembly;GO:0032981 mitochondrial respiratory chain complex I assembly		Predicted intracellular proteins	Mitochondria (Enhanced)	NADH		(M5936)HALLMARK OXIDATIVE PHOSPHORYLATION	0	0	0	0	0	0	0	0	0	0	0	1	0	0	0	0	0	0	0	0	1
51343	FZR1	1	0	0	0	51343	Gene_ID	H. sapiens	51343	H. sapiens	FZR1	fizzy and cell division cycle 20 related 1	GO:1905784 regulation of anaphase-promoting complex-dependent catabolic process;GO:1905786 positive regulation of anaphase-promoting complex-dependent catabolic process;GO:1904668 positive regulation of ubiquitin protein ligase activity		Predicted intracellular proteins	Nuclear membrane;Nucleoplasm (Supported)		(M242)PID AURORA A PATHWAY; (M129)PID PLK1 PATHWAY		1	0	0	0	0	1	1	0	0	0	1	0	0	0	0	0	0	0	0	0	1
5216	PFN1	0	1	0	0	5216	Gene_ID	H. sapiens	5216	H. sapiens	PFN1	profilin 1	GO:1900029 positive regulation of ruffle assembly;GO:1900027 regulation of ruffle assembly;GO:0051497 negative regulation of stress fiber assembly		Predicted intracellular proteins; Disease related genes	Cytosol (Approved)	7-HYDROXY-4-METHYL-3-(2-HYDROXY-ETHYL)COUMARIN; Artenimol	(M16801)SIG REGULATION OF THE ACTIN CYTOSKELETON BY RHO GTPASES; (M8873)ST FAS SIGNALING PATHWAY	(M5923)HALLMARK PI3K AKT MTOR SIGNALING; (M5915)HALLMARK APICAL JUNCTION; (M5921)HALLMARK COMPLEMENT	1	0	0	1	0	0	0	1	1	0	1	0	0	0	0	0	0	0	0	0	1
5264	PHYH	0	0	1	0	5264	Gene_ID	H. sapiens	5264	H. sapiens	PHYH	phytanoyl-CoA 2-hydroxylase	GO:0019606 2-oxobutyrate catabolic process;GO:0046361 2-oxobutyrate metabolic process;GO:0097089 methyl-branched fatty acid metabolic process		Predicted intracellular proteins; Potential drug targets; Enzymes; Disease related genes; ENZYME proteins:Oxidoreductases		Antihemophilic factor, human recombinant; Ascorbic acid; Lonoctocog alfa; Moroctocog alfa		(M5948)HALLMARK BILE ACID METABOLISM; (M5905)HALLMARK ADIPOGENESIS; (M5936)HALLMARK OXIDATIVE PHOSPHORYLATION	1	0	0	0	0	0	0	0	0	0	0	0	0	0	0	0	0	0	0	0	1
54606	DDX56	0	0	0	1	54606	Gene_ID	H. sapiens	54606	H. sapiens	DDX56	DEAD-box helicase 56	GO:0010976 positive regulation of neuron projection development;GO:0006364 rRNA processing;GO:0016072 rRNA metabolic process		Enzymes; Predicted intracellular proteins; ENZYME proteins:Hydrolases	Nucleoli (Supported); Additional: Mitotic chromosome				0	0	0	0	0	0	0	0	0	0	0	0	0	0	0	0	0	0	0	0	1
10042	HMGXB4	0	0	1	0	10042	Gene_ID	H. sapiens	10042	H. sapiens	HMGXB4	HMG-box containing 4	GO:0008333 endosome to lysosome transport;GO:0007041 lysosomal transport;GO:0007034 vacuolar transport		Predicted intracellular proteins; Cancer-related genes:Mutational cancer driver genes; Transcription factors:Other all-alpha-helical DNA-binding domains	Nucleoplasm (Approved)				0	0	0	0	0	0	0	0	0	0	0	0	0	0	0	0	0	0	0	0	1
5324	PLAG1	1	0	0	0	5324	Gene_ID	H. sapiens	5324	H. sapiens	PLAG1	PLAG1 zinc finger	GO:0060736 prostate gland growth;GO:0060252 positive regulation of glial cell proliferation;GO:0060251 regulation of glial cell proliferation		Predicted intracellular proteins; Cancer-related genes; Transcription factors:Zinc-coordinating DNA-binding domains; Disease related genes	Nuclear speckles;Nucleoplasm (Supported); Additional: Centrosome;Cytosol			(M5956)HALLMARK KRAS SIGNALING DN	0	0	0	0	0	0	0	0	0	0	0	0	0	0	0	0	0	0	0	0	1
1371	CPOX	0	0	0	1	1371	Gene_ID	H. sapiens	1371	H. sapiens	CPOX	coproporphyrinogen oxidase	GO:0006782 protoporphyrinogen IX biosynthetic process;GO:0046501 protoporphyrinogen IX metabolic process;GO:0006783 heme biosynthetic process		Enzymes; ENZYME proteins:Oxidoreductases; Disease related genes; Potential drug targets	Mitochondria (Enhanced)			(M5935)HALLMARK FATTY ACID METABOLISM; (M5945)HALLMARK HEME METABOLISM	0	0	0	0	0	0	0	0	0	0	0	0	0	0	0	0	0	0	0	0	1
348254	CCDC144CP	0	0	1	0	348254	Gene_ID	H. sapiens	348254	H. sapiens	CCDC144CP	coiled-coil domain containing 144C, pseudogene								0	0	0	0	0	0	0	0	0	0	0	0	0	0	0	0	0	0	0	0	1
1316	KLF6	0	1	0	0	1316	Gene_ID	H. sapiens	1316	H. sapiens	KLF6	Kruppel like factor 6	GO:0030183 B cell differentiation;GO:0042113 B cell activation;GO:0030098 lymphocyte differentiation		Predicted intracellular proteins; Cancer-related genes; Transcription factors:Zinc-coordinating DNA-binding domains; Disease related genes	Nucleoplasm (Supported); Additional: Cytosol;Nucleoli;Vesicles		(M4910)ST ERK1 ERK2 MAPK PATHWAY	(M5947)HALLMARK IL2 STAT5 SIGNALING; (M5890)HALLMARK TNFA SIGNALING VIA NFKB; (M5891)HALLMARK HYPOXIA	0	0	0	0	1	0	0	0	0	0	0	0	0	0	0	0	0	0	0	0	1
6868	ADAM17	0	0	0	1	6868	Gene_ID	H. sapiens	6868	H. sapiens	ADAM17	ADAM metallopeptidase domain 17	GO:0071403 cellular response to high density lipoprotein particle stimulus;GO:0033024 mast cell apoptotic process;GO:0033025 regulation of mast cell apoptotic process		CD markers; Transporters:Accessory Factors Involved in Transport; Predicted intracellular proteins; Potential drug targets; ENZYME proteins:Hydrolases; Enzymes; Disease related genes	Cytosol (Supported)	(3S)-1-{[4-(but-2-yn-1-yloxy)phenyl]sulfonyl}pyrrolidine-3-thiol; 3-{[4-(but-2-yn-1-yloxy)phenyl]sulfonyl}propane-1-thiol; 4-({4-[(4-AMINOBUT-2-YNYL)OXY]PHENYL}SULFONYL)-N-HYDROXY-2,2-DIMETHYLTHIOMORPHOLINE-3-CARBOXAMIDE; (2R)-N-HYDROXY-2-[(3S)-3-METHYL-3-{4-[(2-METHYLQUINOLIN-4-YL)METHOXY]PHENYL}-2-OXOPYRROLIDIN-1-YL]PROPANAMIDE; methyl (1R,2S)-2-(hydroxycarbamoyl)-1-{4-[(2-methylquinolin-4-yl)methoxy]benzyl}cyclopropanecarboxylate; (1S,3R,6S)-4-oxo-6-{4-[(2-phenylquinolin-4-yl)methoxy]phenyl}-5-azaspiro[2.4]heptane-1-carboxylic acid; N-{[4-(but-2-yn-1-yloxy)phenyl]sulfonyl}-5-methyl-D-tryptophan; (3S)-4-{[4-(BUT-2-YNYLOXY)PHENYL]SULFONYL}-N-HYDROXY-2,2-DIMETHYLTHIOMORPHOLINE-3-CARBOXAMIDE	(M13)PID ERBB4 PATHWAY; (M128)PID TNF PATHWAY; (M153)PID P75 NTR PATHWAY	(M5895)HALLMARK WNT BETA CATENIN SIGNALING; (M5953)HALLMARK KRAS SIGNALING UP	0	1	0	0	1	0	1	0	0	0	0	1	0	0	0	0	0	0	1	1	1
6176	RPLP1	0	0	1	0	6176	Gene_ID	H. sapiens	6176	H. sapiens	RPLP1	ribosomal protein lateral stalk subunit P1	GO:0002181 cytoplasmic translation;GO:0006614 SRP-dependent cotranslational protein targeting to membrane;GO:0006613 cotranslational protein targeting to membrane		Ribosomal proteins; Predicted intracellular proteins	Cytosol;Endoplasmic reticulum (Supported)				1	0	0	0	0	0	1	0	0	0	0	0	0	0	0	0	0	1	0	0	1
8754	ADAM9	0	0	1	0	8754	Gene_ID	H. sapiens	8754	H. sapiens	ADAM9	ADAM metallopeptidase domain 9	GO:0034239 regulation of macrophage fusion;GO:0034241 positive regulation of macrophage fusion;GO:0034238 macrophage fusion		Disease related genes; Cancer-related genes:Candidate cancer biomarkers; Predicted secreted proteins	Vesicles (Approved); Additional: Endoplasmic reticulum	INCB7839	(M3468)NABA ECM REGULATORS; (M5885)NABA MATRISOME ASSOCIATED; (M5889)NABA MATRISOME	(M5946)HALLMARK COAGULATION; (M5915)HALLMARK APICAL JUNCTION; (M5921)HALLMARK COMPLEMENT	0	1	0	0	1	0	1	1	0	0	0	0	0	1	0	0	0	0	0	0	1
28976	ACAD9	0	0	1	0	28976	Gene_ID	H. sapiens	28976	H. sapiens	ACAD9	acyl-CoA dehydrogenase family member 9	GO:0051791 medium-chain fatty acid metabolic process;GO:0010257 NADH dehydrogenase complex assembly;GO:0032981 mitochondrial respiratory chain complex I assembly		Predicted intracellular proteins; Disease related genes	Mitochondria (Enhanced)				0	0	0	0	0	0	0	0	0	0	0	1	0	0	0	0	0	0	0	0	1
139735	ZFP92	0	1	0	0	139735	Gene_ID	H. sapiens	139735	H. sapiens	ZFP92	ZFP92 zinc finger protein	GO:0006357 regulation of transcription by RNA polymerase II;GO:0006366 transcription by RNA polymerase II;GO:0006355 regulation of transcription, DNA-templated		Predicted intracellular proteins; Transcription factors:Zinc-coordinating DNA-binding domains					0	0	0	0	0	0	0	0	0	0	0	0	0	0	0	0	0	0	0	0	1
51070	NOSIP	1	0	0	0	51070	Gene_ID	H. sapiens	51070	H. sapiens	NOSIP	nitric oxide synthase interacting protein	GO:0051001 negative regulation of nitric-oxide synthase activity;GO:0032769 negative regulation of monooxygenase activity;GO:0051354 negative regulation of oxidoreductase activity		Enzymes; Predicted intracellular proteins; ENZYME proteins:Transferases	Nucleoplasm (Enhanced)				0	0	0	0	0	0	0	0	0	0	0	0	0	0	0	0	0	0	0	0	1
57082	CASC5	0	0	0	1	57082	Gene_ID	H. sapiens	57082	H. sapiens	KNL1	kinetochore scaffold 1	GO:0001675 acrosome assembly;GO:0034501 protein localization to kinetochore;GO:0071459 protein localization to chromosome, centromeric region		Predicted intracellular proteins; Cancer-related genes; Disease related genes	Nucleoplasm (Enhanced); Additional: Nuclear bodies			(M5901)HALLMARK G2M CHECKPOINT	0	0	0	0	0	0	0	0	0	0	1	0	0	0	0	0	0	0	0	0	1
401494	HACD4	0	1	0	0	401494	Gene_ID	H. sapiens	401494	H. sapiens	HACD4	3-hydroxyacyl-CoA dehydratase 4	GO:0030497 fatty acid elongation;GO:0042761 very long-chain fatty acid biosynthetic process;GO:0000038 very long-chain fatty acid metabolic process		Enzymes; ENZYME proteins:Lyases					0	0	0	0	0	0	0	0	0	0	0	0	0	0	0	0	0	0	0	0	1
64342	HS1BP3	0	0	1	0	64342	Gene_ID	H. sapiens	64342	H. sapiens	HS1BP3	HCLS1 binding protein 3	GO:0042981 regulation of apoptotic process;GO:0043067 regulation of programmed cell death;GO:0010941 regulation of cell death		Predicted intracellular proteins	Nucleoli (Approved); Additional: Cytosol				0	0	0	0	0	0	0	0	0	0	0	0	0	0	0	0	0	0	0	0	1
5004	ORM1	0	1	0	0	5004	Gene_ID	H. sapiens	5004	H. sapiens	ORM1	orosomucoid 1	GO:0006953 acute-phase response;GO:0032731 positive regulation of interleukin-1 beta production;GO:0032732 positive regulation of interleukin-1 production		Candidate cardiovascular disease genes; Cancer-related genes:Candidate cancer biomarkers; Predicted secreted proteins	Vesicles (Approved); Additional: Golgi apparatus	Amsacrine; Lidocaine; Progesterone; Chlorpromazine; Dipyridamole; Thalidomide		(M5905)HALLMARK ADIPOGENESIS	0	1	0	1	1	0	0	0	0	0	0	0	0	0	0	0	0	0	0	0	1
1635	DCTD	0	0	1	0	1635	Gene_ID	H. sapiens	1635	H. sapiens	DCTD	dCMP deaminase	GO:0006231 dTMP biosynthetic process;GO:0006226 dUMP biosynthetic process;GO:0009177 pyrimidine deoxyribonucleoside monophosphate biosynthetic process		Enzymes; Predicted intracellular proteins; ENZYME proteins:Hydrolases	Cytosol;Nucleoplasm (Approved)				0	0	0	0	0	0	0	0	0	0	0	0	0	0	0	0	0	0	0	0	1
51657	STYXL1	0	0	1	0	51657	Gene_ID	H. sapiens	51657	H. sapiens	STYXL1	serine/threonine/tyrosine interacting like 1	GO:0062030 negative regulation of stress granule assembly;GO:0062028 regulation of stress granule assembly;GO:0034063 stress granule assembly		Predicted intracellular proteins					0	0	0	0	0	0	0	0	0	0	0	0	0	0	0	0	0	0	0	0	1
83988	NCALD	0	0	1	0	83988	Gene_ID	H. sapiens	83988	H. sapiens	NCALD	neurocalcin delta	GO:0016192 vesicle-mediated transport;GO:0006810 transport;GO:0051234 establishment of localization		Predicted intracellular proteins					0	0	0	0	0	0	0	0	0	0	0	0	0	0	0	0	0	0	0	0	1
29851	ICOS	1	0	0	0	29851	Gene_ID	H. sapiens	29851	H. sapiens	ICOS	inducible T cell costimulator	GO:0002517 T cell tolerance induction;GO:0002507 tolerance induction;GO:0031295 T cell costimulation		CD markers; Disease related genes	Plasma membrane (Approved); Additional: Actin filaments			(M5947)HALLMARK IL2 STAT5 SIGNALING	0	0	0	0	1	1	0	0	0	0	0	0	0	0	0	0	0	0	0	0	1
221079	ARL5B	0	0	1	0	221079	Gene_ID	H. sapiens	221079	H. sapiens	ARL5B	ADP ribosylation factor like GTPase 5B	GO:1903292 protein localization to Golgi membrane;GO:0034067 protein localization to Golgi apparatus;GO:0072657 protein localization to membrane		Predicted intracellular proteins		Guanosine-5'-Diphosphate			1	0	0	0	0	0	0	0	0	0	0	0	0	0	0	0	0	0	0	0	1
54931	TRMT10C	0	0	1	0	54931	Gene_ID	H. sapiens	54931	H. sapiens	TRMT10C	tRNA methyltransferase 10C, mitochondrial RNase P subunit	GO:0097745 mitochondrial tRNA 5'-end processing;GO:1990180 mitochondrial tRNA 3'-end processing;GO:0000964 mitochondrial RNA 5'-end processing		Predicted intracellular proteins; Potential drug targets; Enzymes; Disease related genes; ENZYME proteins:Transferases	Mitochondria (Supported); Additional: Nucleoplasm				1	0	1	0	0	0	0	0	0	0	0	0	0	0	0	0	0	1	0	0	1
25914	RTTN	1	0	0	0	25914	Gene_ID	H. sapiens	25914	H. sapiens	RTTN	rotatin	GO:0032053 ciliary basal body organization;GO:0010457 centriole-centriole cohesion;GO:0007099 centriole replication		Predicted intracellular proteins; Disease related genes	Cytosol (Approved); Additional: Centrosome				0	0	0	0	0	0	0	0	0	0	0	0	0	0	0	0	0	0	0	0	1
51471	NAT8B	1	0	0	0	51471	Gene_ID	H. sapiens	51471	H. sapiens	NAT8B	N-acetyltransferase 8B (putative, gene/pseudogene)	GO:0018003 peptidyl-lysine N6-acetylation;GO:0001702 gastrulation with mouth forming second;GO:0050435 amyloid-beta metabolic process							0	0	0	0	0	0	0	0	0	0	0	0	0	0	0	0	0	0	0	0	1
129401	NUP35	0	0	1	0	129401	Gene_ID	H. sapiens	129401	H. sapiens	NUP35	nucleoporin 35	GO:0006999 nuclear pore organization;GO:0006607 NLS-bearing protein import into nucleus;GO:0006409 tRNA export from nucleus		Predicted intracellular proteins; Transporters:Transporter channels and pores	Nuclear membrane;Nucleoplasm (Supported); Additional: Plasma membrane				1	0	0	0	0	0	0	0	0	0	1	1	0	0	0	0	0	0	1	0	1
118471	PRAP1	0	0	0	1	118471	Gene_ID	H. sapiens	118471	H. sapiens	PRAP1	proline rich acidic protein 1			Predicted secreted proteins					0	0	0	0	0	0	0	0	0	0	0	0	0	0	0	0	0	0	0	0	1
4736	RPL10A	0	0	1	0	4736	Gene_ID	H. sapiens	4736	H. sapiens	RPL10A	ribosomal protein L10a	GO:0000470 maturation of LSU-rRNA;GO:0042273 ribosomal large subunit biogenesis;GO:0002181 cytoplasmic translation		Ribosomal proteins; Predicted intracellular proteins	Cytosol;Endoplasmic reticulum (Supported); Additional: Nucleoli				1	0	1	0	0	0	0	1	0	0	0	0	0	0	0	0	0	0	0	0	1
7784	ZP3	0	0	1	0	7784	Gene_ID	H. sapiens	7784	H. sapiens	ZP3	zona pellucida glycoprotein 3	GO:0001809 positive regulation of type IV hypersensitivity;GO:2000387 regulation of antral ovarian follicle growth;GO:2000388 positive regulation of antral ovarian follicle growth		Disease related genes; Predicted secreted proteins			(M3008)NABA ECM GLYCOPROTEINS; (M5884)NABA CORE MATRISOME; (M5889)NABA MATRISOME		0	1	0	0	1	0	0	0	0	0	0	0	1	0	0	0	0	0	0	0	1
55252	ASXL2	1	0	0	0	55252	Gene_ID	H. sapiens	55252	H. sapiens	ASXL2	ASXL transcriptional regulator 2	GO:0035360 positive regulation of peroxisome proliferator activated receptor signaling pathway;GO:0035358 regulation of peroxisome proliferator activated receptor signaling pathway;GO:0035357 peroxisome proliferator activated receptor signaling pathway		Cancer-related genes:Mutated cancer genes; Predicted intracellular proteins; Disease related genes	Nucleoplasm (Enhanced)				0	0	0	0	0	0	0	0	0	0	0	0	0	0	0	0	0	0	0	0	1
80108	ZFP2	0	1	0	0	80108	Gene_ID	H. sapiens	80108	H. sapiens	ZFP2	ZFP2 zinc finger protein	GO:0006357 regulation of transcription by RNA polymerase II;GO:0006366 transcription by RNA polymerase II;GO:0006355 regulation of transcription, DNA-templated		Predicted intracellular proteins; Transcription factors:Zinc-coordinating DNA-binding domains					0	0	0	0	0	0	0	0	0	0	0	0	0	0	0	0	0	0	0	0	1
8525	DGKZ	0	1	0	0	8525	Gene_ID	H. sapiens	8525	H. sapiens	DGKZ	diacylglycerol kinase zeta	GO:0090216 positive regulation of 1-phosphatidylinositol-4-phosphate 5-kinase activity;GO:0090215 regulation of 1-phosphatidylinositol-4-phosphate 5-kinase activity;GO:0050860 negative regulation of T cell receptor signaling pathway		Enzymes; Predicted intracellular proteins; ENZYME proteins:Transferases	Nuclear speckles (Supported)				0	0	0	1	0	0	1	0	0	0	0	0	1	0	0	0	0	0	0	0	1
9522	SCAMP1	0	0	1	0	9522	Gene_ID	H. sapiens	9522	H. sapiens	SCAMP1	secretory carrier membrane protein 1	GO:0006892 post-Golgi vesicle-mediated transport;GO:0048193 Golgi vesicle transport;GO:0043312 neutrophil degranulation		Transporters:Accessory Factors Involved in Transport; Predicted intracellular proteins	Cell Junctions;Nucleoplasm;Vesicles (Approved)			(M5910)HALLMARK PROTEIN SECRETION	0	1	0	0	0	0	0	0	0	0	0	0	0	0	0	0	0	0	0	0	1
7508	XPC	1	0	0	0	7508	Gene_ID	H. sapiens	7508	H. sapiens	XPC	XPC complex subunit, DNA damage recognition and repair factor	GO:1990731 UV-damage excision repair, DNA incision;GO:0000720 pyrimidine dimer repair by nucleotide-excision repair;GO:0006290 pyrimidine dimer repair		Disease related genes; Predicted intracellular proteins; Cancer-related genes:Candidate cancer biomarkers	Nucleoplasm (Enhanced); Additional: Plasma membrane			(M5898)HALLMARK DNA REPAIR; (M5939)HALLMARK P53 PATHWAY	0	0	0	0	0	0	0	0	0	0	0	0	0	0	0	0	0	0	0	0	1
65249	ZSWIM4	0	0	0	1	65249	Gene_ID	H. sapiens	65249	H. sapiens	ZSWIM4	zinc finger SWIM-type containing 4	GO:1902667 regulation of axon guidance;GO:0050920 regulation of chemotaxis;GO:0007411 axon guidance		Predicted intracellular proteins					0	0	0	0	0	0	0	0	0	0	0	0	0	0	0	0	0	0	0	0	1
3987	LIMS1	0	1	0	0	3987	Gene_ID	H. sapiens	3987	H. sapiens	LIMS1	LIM zinc finger domain containing 1	GO:2001046 positive regulation of integrin-mediated signaling pathway;GO:2001044 regulation of integrin-mediated signaling pathway;GO:0051894 positive regulation of focal adhesion assembly		Predicted intracellular proteins	Cytosol (Supported); Additional: Focal adhesion sites		(M71)PID ILK PATHWAY		0	0	0	0	1	0	0	0	0	0	0	0	0	0	0	0	0	0	0	0	1
55692	LUC7L	1	0	0	0	55692	Gene_ID	H. sapiens	55692	H. sapiens	LUC7L	LUC7 like	GO:0006376 mRNA splice site selection;GO:0000245 spliceosomal complex assembly;GO:0022618 ribonucleoprotein complex assembly		Predicted intracellular proteins	Nucleoplasm (Approved); Additional: Mitochondria				0	0	0	0	0	0	0	1	0	0	0	0	0	0	0	0	0	0	0	0	1
2027	ENO3	0	0	1	0	2027	Gene_ID	H. sapiens	2027	H. sapiens	ENO3	enolase 3	GO:0032889 regulation of vacuole fusion, non-autophagic;GO:0042144 vacuole fusion, non-autophagic;GO:0097576 vacuole fusion		Predicted intracellular proteins; Potential drug targets; ENZYME proteins:Lyases; Enzymes; Disease related genes; Candidate cardiovascular disease genes	Cytosol;Plasma membrane (Supported)	2-phospho-D-glyceric acid; Phosphoenolpyruvate; 2-Phosphoglycolic Acid; Phosphonoacetohydroxamic Acid		(M5935)HALLMARK FATTY ACID METABOLISM; (M5947)HALLMARK IL2 STAT5 SIGNALING; (M5891)HALLMARK HYPOXIA	0	0	0	0	0	0	0	0	0	0	0	1	0	0	0	0	0	0	0	0	1
90231	KIAA2013	0	0	0	1	90231	Gene_ID	H. sapiens	90231	H. sapiens	KIAA2013	KIAA2013				Golgi apparatus (Approved); Additional: Cytosol				0	0	0	0	0	0	0	0	0	0	0	0	0	0	0	0	0	0	0	0	1
84265	POLR3GL	0	0	1	0	84265	Gene_ID	H. sapiens	84265	H. sapiens	POLR3GL	RNA polymerase III subunit GL	GO:0006383 transcription by RNA polymerase III;GO:0032481 positive regulation of type I interferon production;GO:0032479 regulation of type I interferon production		Predicted intracellular proteins; RNA polymerase related proteins				(M5898)HALLMARK DNA REPAIR	0	0	0	0	1	0	0	0	0	0	0	0	0	0	0	0	0	0	0	0	1
9662	CEP135	0	1	0	0	9662	Gene_ID	H. sapiens	9662	H. sapiens	CEP135	centrosomal protein 135	GO:1902857 positive regulation of non-motile cilium assembly;GO:1902855 regulation of non-motile cilium assembly;GO:0010457 centriole-centriole cohesion		Predicted intracellular proteins; Disease related genes	Focal adhesion sites (Uncertain)				0	0	0	0	0	0	0	0	0	0	1	0	0	0	0	0	0	0	0	0	1
3309	HSPA5	0	0	1	0	3309	Gene_ID	H. sapiens	3309	H. sapiens	HSPA5	heat shock protein family A (Hsp70) member 5	GO:0060904 regulation of protein folding in endoplasmic reticulum;GO:0021577 hindbrain structural organization;GO:0021589 cerebellum structural organization		Predicted intracellular proteins; Transporters:Transporter channels and pores; Potential drug targets; ENZYME proteins:Hydrolases; Enzymes; Disease related genes	Cytosol (Approved)	Antihemophilic factor, human recombinant; Acetylsalicylic acid; Copper; Lonoctocog alfa; Moroctocog alfa		(M5922)HALLMARK UNFOLDED PROTEIN RESPONSE; (M5891)HALLMARK HYPOXIA; (M5921)HALLMARK COMPLEMENT	1	0	0	1	0	1	0	0	0	0	0	0	0	1	0	0	0	0	0	0	1
441272	SPDYE3	0	1	0	0	441272	Gene_ID	H. sapiens	441272	H. sapiens	SPDYE3	speedy/RINGO cell cycle regulator family member E3			Predicted intracellular proteins					0	0	0	0	0	0	0	0	0	0	0	0	0	0	0	0	0	0	0	0	1
50628	GEMIN4	1	0	0	0	50628	Gene_ID	H. sapiens	50628	H. sapiens	GEMIN4	gem nuclear organelle associated protein 4	GO:0000387 spliceosomal snRNP assembly;GO:0051170 import into nucleus;GO:0022618 ribonucleoprotein complex assembly		Predicted intracellular proteins	Cytosol;Nuclear bodies (Supported)			(M5922)HALLMARK UNFOLDED PROTEIN RESPONSE; (M5893)HALLMARK MITOTIC SPINDLE	1	0	0	0	0	0	0	0	0	0	0	0	0	0	0	0	0	0	0	0	1
2665	GDI2	0	0	1	0	2665	Gene_ID	H. sapiens	2665	H. sapiens	GDI2	GDP dissociation inhibitor 2	GO:0051056 regulation of small GTPase mediated signal transduction;GO:0043547 positive regulation of GTPase activity;GO:0043312 neutrophil degranulation		Predicted intracellular proteins			(M16801)SIG REGULATION OF THE ACTIN CYTOSKELETON BY RHO GTPASES; (M5193)SIG CHEMOTAXIS		0	1	0	0	0	0	0	0	0	0	0	0	0	0	1	0	0	0	0	0	1
7296	TXNRD1	0	0	0	1	7296	Gene_ID	H. sapiens	7296	H. sapiens	TXNRD1	thioredoxin reductase 1	GO:0001887 selenium compound metabolic process;GO:0015949 nucleobase-containing small molecule interconversion;GO:0045454 cell redox homeostasis		Predicted intracellular proteins; FDA approved drug targets:Small molecule drugs; Enzymes; Cancer-related genes:Candidate cancer biomarkers; ENZYME proteins:Oxidoreductases	Nucleoplasm (Supported)	Arsenic trioxide; NADPH; Flavin adenine dinucleotide; Spermidine; Fotemustine; Motexafin gadolinium; PX-12		(M5938)HALLMARK REACTIVE OXYGEN SPECIES PATHWAY; (M5924)HALLMARK MTORC1 SIGNALING	1	0	0	0	0	0	0	0	0	0	0	0	0	1	0	0	0	0	0	0	1
252884	ZNF396	0	1	0	0	252884	Gene_ID	H. sapiens	252884	H. sapiens	ZNF396	zinc finger protein 396	GO:0006357 regulation of transcription by RNA polymerase II;GO:0006366 transcription by RNA polymerase II;GO:0006355 regulation of transcription, DNA-templated		Predicted intracellular proteins; Transcription factors:Zinc-coordinating DNA-binding domains					0	0	0	0	0	0	0	0	0	0	0	0	0	0	0	0	0	0	0	0	1
3422	IDI1	1	0	0	0	3422	Gene_ID	H. sapiens	3422	H. sapiens	IDI1	isopentenyl-diphosphate delta isomerase 1	GO:0050992 dimethylallyl diphosphate biosynthetic process;GO:0050993 dimethylallyl diphosphate metabolic process;GO:0009240 isopentenyl diphosphate biosynthetic process		Enzymes; Predicted intracellular proteins; ENZYME proteins:Isomerase		Dimethylallyl Diphosphate		(M5892)HALLMARK CHOLESTEROL HOMEOSTASIS; (M5908)HALLMARK ANDROGEN RESPONSE; (M5949)HALLMARK PEROXISOME	0	0	0	0	0	0	0	0	0	0	0	0	0	0	0	0	0	0	0	0	1
123872	DNAAF1	0	0	1	0	123872	Gene_ID	H. sapiens	123872	H. sapiens	DNAAF1	dynein axonemal assembly factor 1	GO:0035469 determination of pancreatic left/right asymmetry;GO:0071910 determination of liver left/right asymmetry;GO:0071907 determination of digestive tract left/right asymmetry		Predicted intracellular proteins; Disease related genes	Cytosol;Plasma membrane (Approved); Additional: Nuclear speckles				0	0	0	0	0	0	0	0	0	0	0	0	0	0	0	0	0	0	0	0	1
4542	MYO1F	0	0	0	1	4542	Gene_ID	H. sapiens	4542	H. sapiens	MYO1F	myosin IF	GO:0030050 vesicle transport along actin filament;GO:0099515 actin filament-based transport;GO:0099518 vesicle cytoskeletal trafficking		Predicted intracellular proteins; Disease related genes	Cytosol (Enhanced)				0	0	0	0	0	0	0	0	0	0	0	0	0	0	0	1	0	0	0	0	1
8495	PPFIBP2	1	0	0	0	8495	Gene_ID	H. sapiens	8495	H. sapiens	PPFIBP2	PPFIA binding protein 2	GO:0007528 neuromuscular junction development;GO:0050808 synapse organization;GO:0034330 cell junction organization		Predicted intracellular proteins	Mitochondria (Approved)				0	0	0	0	0	0	0	0	0	0	0	0	0	0	0	0	0	0	0	0	1
10267	RAMP1	0	1	0	0	10267	Gene_ID	H. sapiens	10267	H. sapiens	RAMP1	receptor activity modifying protein 1	GO:1990408 calcitonin gene-related peptide receptor signaling pathway;GO:0097647 amylin receptor signaling pathway;GO:0097646 calcitonin family receptor signaling pathway		FDA approved drug targets:Biotech drugs	Nuclear membrane;Nucleoplasm (Approved)	Pramlintide			1	0	0	0	0	0	0	0	0	0	0	0	0	0	0	0	0	0	0	0	1
55869	HDAC8	0	0	1	0	55869	Gene_ID	H. sapiens	55869	H. sapiens	HDAC8	histone deacetylase 8	GO:0071922 regulation of cohesin loading;GO:0071921 cohesin loading;GO:1905634 regulation of protein localization to chromatin		Predicted intracellular proteins; FDA approved drug targets:Small molecule drugs; ENZYME proteins:Hydrolases; Enzymes; Disease related genes	Nucleoplasm;Plasma membrane (Approved)	Iron; Zinc; Vorinostat; 4-(dimethylamino)-N-[7-(hydroxyamino)-7-oxoheptyl]benzamide; N-Hydroxy-4-(Methyl{[5-(2-Pyridinyl)-2-Thienyl]Sulfonyl}Amino)Benzamide; Trichostatin A; (2E)-N-hydroxy-3-[1-methyl-4-(phenylacetyl)-1H-pyrrol-2-yl]prop-2-enamide; 5-(4-METHYL-BENZOYLAMINO)-BIPHENYL-3,4'-DICARBOXYLIC ACID 3-DIMETHYLAMIDE-4'-HYDROXYAMIDE; Coumarin 120; Zinc acetate; Ferrous gluconate; Ferrous succinate; Ferrous ascorbate; Ferrous fumarate; Ferrous glycine sulfate; Zinc chloride; Zinc sulfate, unspecified form	(M101)PID HDAC CLASSI PATHWAY		0	0	0	0	0	0	0	0	1	0	1	0	0	0	0	0	0	0	0	0	1
56674	TMEM9B	0	0	1	0	56674	Gene_ID	H. sapiens	56674	H. sapiens	TMEM9B	TMEM9 domain family member B	GO:0043123 positive regulation of I-kappaB kinase/NF-kappaB signaling;GO:0043122 regulation of I-kappaB kinase/NF-kappaB signaling;GO:0007249 I-kappaB kinase/NF-kappaB signaling						(M5945)HALLMARK HEME METABOLISM	0	0	0	0	0	0	0	0	0	0	0	0	0	0	0	0	0	0	0	0	1
5911	RAP2A	0	1	0	0	5911	Gene_ID	H. sapiens	5911	H. sapiens	RAP2A	RAP2A, member of RAS oncogene family	GO:0032486 Rap protein signal transduction;GO:0045198 establishment of epithelial cell apical/basal polarity;GO:0035089 establishment of apical/basal cell polarity		Predicted intracellular proteins		Guanosine-5'-Triphosphate; Guanosine-5'-Diphosphate			1	0	0	0	0	0	0	0	0	0	0	0	0	0	0	0	0	0	0	0	1
55287	TMEM40	0	1	0	0	55287	Gene_ID	H. sapiens	55287	H. sapiens	TMEM40	transmembrane protein 40				Cytosol (Approved)				0	0	0	0	0	0	0	0	0	0	0	0	0	0	0	0	0	0	0	0	1
10223	GPA33	1	0	0	0	10223	Gene_ID	H. sapiens	10223	H. sapiens	GPA33	glycoprotein A33			Predicted intracellular proteins; Cancer-related genes:Candidate cancer biomarkers					0	0	0	0	0	0	0	0	0	0	0	0	0	0	0	0	0	0	0	0	1
157	ADRBK2	0	0	1	0	157	Gene_ID	H. sapiens	157	H. sapiens	GRK3	G protein-coupled receptor kinase 3	GO:0031623 receptor internalization;GO:0043112 receptor metabolic process;GO:0006898 receptor-mediated endocytosis	AGC Ser/Thr protein kinase family	Enzymes; Predicted intracellular proteins; Kinases:AGC Ser/Thr protein kinases; ENZYME proteins:Transferases	Nucleoplasm (Approved); Additional: Plasma membrane	ATP	(M238)PID THROMBIN PAR1 PATHWAY; (M99)PID TXA2PATHWAY		0	0	0	0	0	0	0	0	0	0	0	0	0	0	1	0	0	0	0	0	1
79786	KLHL36	1	0	0	0	79786	Gene_ID	H. sapiens	79786	H. sapiens	KLHL36	kelch like family member 36	GO:0016567 protein ubiquitination;GO:0032446 protein modification by small protein conjugation;GO:0070647 protein modification by small protein conjugation or removal		Predicted intracellular proteins	Cytosol (Approved)				0	0	0	0	0	0	0	0	0	0	0	0	0	0	0	0	0	0	0	0	1
5037	PEBP1	0	0	1	0	5037	Gene_ID	H. sapiens	5037	H. sapiens	PEBP1	phosphatidylethanolamine binding protein 1	GO:0043409 negative regulation of MAPK cascade;GO:0010951 negative regulation of endopeptidase activity;GO:0010466 negative regulation of peptidase activity		Predicted intracellular proteins	Cytosol;Plasma membrane (Approved)	Copper	(M14)PID AURORA B PATHWAY; (M164)PID ERBB1 DOWNSTREAM PATHWAY	(M5951)HALLMARK SPERMATOGENESIS	0	0	0	0	0	0	0	0	0	0	0	0	0	0	0	0	0	0	0	0	1
3092	HIP1	0	1	0	0	3092	Gene_ID	H. sapiens	3092	H. sapiens	HIP1	huntingtin interacting protein 1	GO:2000588 positive regulation of platelet-derived growth factor receptor-beta signaling pathway;GO:0010641 positive regulation of platelet-derived growth factor receptor signaling pathway;GO:2000586 regulation of platelet-derived growth factor receptor-beta signaling pathway		Predicted intracellular proteins; Cancer-related genes; Disease related genes	Vesicles (Supported)		(M58)PID AR PATHWAY		0	0	0	0	0	0	0	0	1	0	0	1	0	0	1	0	0	0	0	0	1
11123	RCAN3	1	0	0	0	11123	Gene_ID	H. sapiens	11123	H. sapiens	RCAN3	RCAN family member 3	GO:0043666 regulation of phosphoprotein phosphatase activity;GO:0035304 regulation of protein dephosphorylation;GO:0010921 regulation of phosphatase activity		Predicted intracellular proteins	Nuclear speckles (Approved); Additional: Nucleoli fibrillar center				0	0	0	0	0	0	0	0	0	0	0	0	0	0	0	0	0	0	0	0	1
23761	PISD	0	1	0	0	23761	Gene_ID	H. sapiens	23761	H. sapiens	PISD	phosphatidylserine decarboxylase	GO:0006646 phosphatidylethanolamine biosynthetic process;GO:0016540 protein autoprocessing;GO:0046337 phosphatidylethanolamine metabolic process		Enzymes; ENZYME proteins:Lyases; Predicted intracellular proteins	Cytosol;Golgi apparatus (Approved)	Phosphatidyl serine	(M285)PID HNF3A PATHWAY		0	0	0	0	0	0	0	0	0	0	0	0	0	0	0	0	0	0	0	0	1
6169	RPL38	0	0	1	0	6169	Gene_ID	H. sapiens	6169	H. sapiens	RPL38	ribosomal protein L38	GO:0034463 90S preribosome assembly;GO:0048318 axial mesoderm development;GO:0042474 middle ear morphogenesis		Ribosomal proteins; Predicted intracellular proteins	Cytosol;Endoplasmic reticulum (Supported)				1	0	1	0	0	0	0	0	0	0	0	0	0	0	0	0	1	0	0	0	1
60343	FAM3A	0	0	1	0	60343	Gene_ID	H. sapiens	60343	H. sapiens	FAM3A	FAM3 metabolism regulating signaling molecule A	GO:1905035 negative regulation of antifungal innate immune response;GO:1905034 regulation of antifungal innate immune response;GO:1900150 regulation of defense response to fungus		Predicted intracellular proteins; Predicted secreted proteins	Nucleoli rim (Approved); Additional: Mitotic chromosome;Nucleoplasm				0	0	0	0	0	0	0	0	0	0	0	0	0	0	0	0	0	0	0	0	1
826	CAPNS1	0	1	0	0	826	Gene_ID	H. sapiens	826	H. sapiens	CAPNS1	calpain small subunit 1	GO:0022617 extracellular matrix disassembly;GO:0070268 cornification;GO:0016241 regulation of macroautophagy		Predicted intracellular proteins	Cytosol;Nucleoplasm (Approved)	PD150606			0	0	0	0	0	0	0	0	0	0	0	0	0	0	0	0	0	0	0	0	1
83700	JAM3	0	0	0	1	83700	Gene_ID	H. sapiens	83700	H. sapiens	JAM3	junctional adhesion molecule 3	GO:0090138 regulation of actin cytoskeleton organization by cell-cell adhesion;GO:0033624 negative regulation of integrin activation;GO:0097241 hematopoietic stem cell migration to bone marrow		Predicted intracellular proteins; Disease related genes; Predicted secreted proteins	Golgi apparatus (Enhanced)		(M169)PID INTEGRIN2 PATHWAY; (M159)PID AMB2 NEUTROPHILS PATHWAY	(M5951)HALLMARK SPERMATOGENESIS; (M5915)HALLMARK APICAL JUNCTION	0	0	0	0	1	0	0	0	0	0	0	0	0	0	0	1	0	0	0	1	1
83694	RPS6KL1	0	0	0	1	83694	Gene_ID	H. sapiens	83694	H. sapiens	RPS6KL1	ribosomal protein S6 kinase like 1	GO:0006468 protein phosphorylation;GO:0016310 phosphorylation;GO:0006796 phosphate-containing compound metabolic process	Other	Enzymes; Predicted intracellular proteins; Kinases; ENZYME proteins:Transferases	Nucleoplasm (Approved)				0	0	0	0	0	0	0	0	0	0	0	0	0	0	0	0	0	0	0	0	1
4541	MT-ND6	0	0	1	0	4541	Gene_ID	H. sapiens	4541	H. sapiens	ND6	NADH dehydrogenase subunit 6	GO:0042220 response to cocaine;GO:0035094 response to nicotine;GO:0006120 mitochondrial electron transport, NADH to ubiquinone		Enzymes; ENZYME proteins:Oxidoreductases; Disease related genes; Potential drug targets		NADH			0	0	0	0	0	0	0	0	0	0	0	1	0	1	0	0	0	0	0	0	1
824	CAPN2	0	1	0	0	824	Gene_ID	H. sapiens	824	H. sapiens	CAPN2	calpain 2	GO:0150173 positive regulation of phosphatidylcholine metabolic process;GO:2001247 positive regulation of phosphatidylcholine biosynthetic process;GO:2001245 regulation of phosphatidylcholine biosynthetic process		Enzymes; Peptidases:Cysteine-type peptidases; Predicted intracellular proteins; ENZYME proteins:Hydrolases	Cytosol (Supported)		(M281)PID FAK PATHWAY; (M164)PID ERBB1 DOWNSTREAM PATHWAY	(M5946)HALLMARK COAGULATION	0	0	0	0	1	1	0	1	0	0	0	1	0	1	0	0	0	0	0	0	1
6385	SDC4	0	0	0	1	6385	Gene_ID	H. sapiens	6385	H. sapiens	SDC4	syndecan 4	GO:1903553 positive regulation of extracellular exosome assembly;GO:1903551 regulation of extracellular exosome assembly;GO:0071971 extracellular exosome assembly		Transporters; Cancer-related genes; Predicted secreted proteins	Golgi apparatus (Approved); Additional: Plasma membrane		(M165)PID SYNDECAN 4 PATHWAY; (M53)PID INTEGRIN3 PATHWAY; (M5880)NABA ECM AFFILIATED	(M5890)HALLMARK TNFA SIGNALING VIA NFKB; (M5891)HALLMARK HYPOXIA; (M5930)HALLMARK EPITHELIAL MESENCHYMAL TRANSITION	0	0	0	0	1	0	1	0	0	0	0	0	0	0	0	1	0	0	0	0	1
56954	NIT2	0	0	0	1	56954	Gene_ID	H. sapiens	56954	H. sapiens	NIT2	nitrilase family member 2	GO:0006528 asparagine metabolic process;GO:0006107 oxaloacetate metabolic process;GO:0006541 glutamine metabolic process		Enzymes; Predicted intracellular proteins; ENZYME proteins:Hydrolases	Cytosol (Supported); Additional: Centrosome				0	1	0	0	0	0	0	0	0	0	0	0	0	0	0	0	0	0	0	0	1
26009	ZZZ3	0	0	1	0	26009	Gene_ID	H. sapiens	26009	H. sapiens	ZZZ3	zinc finger ZZ-type containing 3	GO:0043967 histone H4 acetylation;GO:0016573 histone acetylation;GO:0018393 internal peptidyl-lysine acetylation		Predicted intracellular proteins	Nucleoli;Nucleoli rim;Nucleoplasm (Enhanced)				0	0	0	0	0	0	0	0	0	0	0	0	0	0	0	0	0	0	0	0	1
26578	OSTF1	0	1	0	0	26578	Gene_ID	H. sapiens	26578	H. sapiens	OSTF1	osteoclast stimulating factor 1	GO:0001503 ossification;GO:0043312 neutrophil degranulation;GO:0002283 neutrophil activation involved in immune response		Predicted intracellular proteins	Cytosol (Supported)				0	1	0	0	0	0	0	0	0	0	0	0	0	0	0	0	0	0	0	0	1
387895	LINC00944	0	1	0	0	387895	Gene_ID	H. sapiens	387895	H. sapiens	LINC00944	long intergenic non-protein coding RNA 944								0	0	0	0	0	0	0	0	0	0	0	0	0	0	0	0	0	0	0	0	1
81887	LAS1L	1	0	0	0	81887	Gene_ID	H. sapiens	81887	H. sapiens	LAS1L	LAS1 like ribosome biogenesis factor	GO:0000470 maturation of LSU-rRNA;GO:0000460 maturation of 5.8S rRNA;GO:0042273 ribosomal large subunit biogenesis		Predicted intracellular proteins; Disease related genes	Nucleoplasm (Approved); Additional: Centriolar satellite;Cytosol			(M5928)HALLMARK MYC TARGETS V2	1	0	0	0	0	0	0	0	0	0	0	0	0	0	0	0	0	0	0	0	1
3949	LDLR	0	1	0	0	3949	Gene_ID	H. sapiens	3949	H. sapiens	LDLR	low density lipoprotein receptor	GO:0010899 regulation of phosphatidylcholine catabolic process;GO:1905167 positive regulation of lysosomal protein catabolic process;GO:0061771 response to caloric restriction		Predicted intracellular proteins; Disease related genes		Porfimer sodium		(M5892)HALLMARK CHOLESTEROL HOMEOSTASIS; (M5942)HALLMARK UV RESPONSE DN; (M5890)HALLMARK TNFA SIGNALING VIA NFKB	0	1	0	0	1	1	0	0	0	0	0	0	0	0	1	0	0	0	0	0	1
51097	SCCPDH	1	0	0	0	51097	Gene_ID	H. sapiens	51097	H. sapiens	SCCPDH	saccharopine dehydrogenase (putative)	GO:0009247 glycolipid biosynthetic process;GO:0006664 glycolipid metabolic process;GO:1903509 liposaccharide metabolic process			Vesicles (Approved)				0	1	0	1	0	0	0	0	0	0	0	0	0	0	0	0	0	0	0	0	1
9882	TBC1D4	0	0	1	0	9882	Gene_ID	H. sapiens	9882	H. sapiens	TBC1D4	TBC1 domain family member 4	GO:0031339 negative regulation of vesicle fusion;GO:0031338 regulation of vesicle fusion;GO:0006906 vesicle fusion		Potential drug targets; Transporters:Accessory Factors Involved in Transport; Predicted intracellular proteins; Disease related genes	Cytosol (Supported)		(M247)PID INSULIN GLUCOSE PATHWAY; (M249)PID PI3KCI AKT PATHWAY		0	0	0	0	0	0	0	0	0	0	0	0	0	0	1	0	0	0	0	0	1
9647	PPM1F	0	0	0	1	9647	Gene_ID	H. sapiens	9647	H. sapiens	PPM1F	protein phosphatase, Mg2+/Mn2+ dependent 1F	GO:0016576 histone dephosphorylation;GO:0044387 negative regulation of protein kinase activity by regulation of protein phosphorylation;GO:2000048 negative regulation of cell-cell adhesion mediated by cadherin		Enzymes; Predicted intracellular proteins; ENZYME proteins:Hydrolases	Nucleoplasm (Approved); Additional: Plasma membrane				0	0	0	0	1	0	1	0	0	0	0	0	0	0	0	1	0	0	0	0	1
4036	LRP2	0	1	0	0	4036	Gene_ID	H. sapiens	4036	H. sapiens	LRP2	LDL receptor related protein 2	GO:1905167 positive regulation of lysosomal protein catabolic process;GO:0070447 positive regulation of oligodendrocyte progenitor proliferation;GO:1904352 positive regulation of protein catabolic process in the vacuole		Transporters; Predicted intracellular proteins; Disease related genes; Potential drug targets	Mitochondria;Vesicles (Approved)	Urokinase; Insulin pork; Gentamicin	(M211)PID HEDGEHOG 2PATHWAY		0	0	0	0	0	1	0	0	0	0	0	0	0	0	1	0	0	0	0	0	1
201255	LRRC45	0	0	0	1	201255	Gene_ID	H. sapiens	201255	H. sapiens	LRRC45	leucine rich repeat containing 45			Predicted intracellular proteins	Centrosome;Cytosol (Supported); Additional: Nucleoplasm;Plasma membrane				0	0	0	0	0	0	0	0	0	0	0	0	0	0	0	0	0	0	0	0	1
9352	TXNL1	1	0	0	0	9352	Gene_ID	H. sapiens	9352	H. sapiens	TXNL1	thioredoxin like 1			Predicted intracellular proteins	Cytosol (Enhanced)				0	0	0	0	0	0	0	0	0	0	1	0	0	0	0	0	0	0	0	0	1
731605	BCLAF1P2	0	1	0	0	731605	Gene_ID	H. sapiens	731605	H. sapiens	BCLAF1P2	BCL2 associated transcription factor 1 pseudogene 2								0	0	0	0	0	0	0	0	0	0	0	0	0	0	0	0	0	0	0	0	1
7275	TUB	0	1	0	0	7275	Gene_ID	H. sapiens	7275	H. sapiens	TUB	TUB bipartite transcription factor	GO:0097500 receptor localization to non-motile cilium;GO:1903546 protein localization to photoreceptor outer segment;GO:0097499 protein localization to non-motile cilium		Predicted intracellular proteins; Disease related genes	Centriolar satellite (Approved); Additional: Nucleoli	(1R,2R,3S,4R,6S)-3,4,6-Trihydroxy-5-{[(S)-hydroxy(3-hydroxy-2-oxopropoxy)phosphoryl]oxy}-1,2-cyclohexanediyl bis[dihydrogen (phosphate)]			1	0	0	0	0	0	0	0	0	0	0	0	0	0	0	0	0	0	0	0	1
8533	COPS3	1	0	0	0	8533	Gene_ID	H. sapiens	8533	H. sapiens	COPS3	COP9 signalosome subunit 3	GO:0000338 protein deneddylation;GO:0000715 nucleotide-excision repair, DNA damage recognition;GO:0006283 transcription-coupled nucleotide-excision repair		Predicted intracellular proteins	Nucleoplasm (Supported); Additional: Cytosol				0	0	0	0	0	1	0	0	0	0	0	0	0	0	1	0	0	0	0	0	1
8270	LAGE3	0	0	1	0	8270	Gene_ID	H. sapiens	8270	H. sapiens	LAGE3	L antigen family member 3	GO:0070525 tRNA threonylcarbamoyladenosine metabolic process;GO:0008033 tRNA processing;GO:0006399 tRNA metabolic process		Predicted intracellular proteins; Disease related genes	Nucleoplasm (Supported); Additional: Nuclear bodies				1	0	1	0	0	0	0	0	0	0	0	0	0	0	0	0	0	0	0	0	1
79912	PYROXD1	0	0	1	0	79912	Gene_ID	H. sapiens	79912	H. sapiens	PYROXD1	pyridine nucleotide-disulphide oxidoreductase domain 1	GO:0034599 cellular response to oxidative stress;GO:0062197 cellular response to chemical stress;GO:0006979 response to oxidative stress		Predicted intracellular proteins; Disease related genes	Nuclear speckles (Approved)				0	0	0	0	0	0	0	0	0	0	0	0	0	1	0	0	0	0	0	0	1
10213	PSMD14	0	0	1	0	10213	Gene_ID	H. sapiens	10213	H. sapiens	PSMD14	proteasome 26S subunit, non-ATPase 14	GO:0070536 protein K63-linked deubiquitination;GO:0006521 regulation of cellular amino acid metabolic process;GO:1902036 regulation of hematopoietic stem cell differentiation		Enzymes; Predicted intracellular proteins; Peptidases:Metallopeptidases	Nucleoplasm (Supported)			(M5924)HALLMARK MTORC1 SIGNALING; (M5926)HALLMARK MYC TARGETS V1	1	1	0	0	0	1	0	0	0	0	1	0	1	0	0	0	0	0	1	0	1
221002	RASGEF1A	0	1	0	0	221002	Gene_ID	H. sapiens	221002	H. sapiens	RASGEF1A	RasGEF domain family member 1A	GO:0046579 positive regulation of Ras protein signal transduction;GO:0051057 positive regulation of small GTPase mediated signal transduction;GO:0046578 regulation of Ras protein signal transduction		Predicted intracellular proteins	Golgi apparatus (Approved)				0	0	0	0	0	0	0	0	0	0	0	0	0	0	0	0	0	0	0	0	1
8603	FAM193A	0	1	0	0	8603	Gene_ID	H. sapiens	8603	H. sapiens	FAM193A	family with sequence similarity 193 member A			Predicted intracellular proteins	Cytosol;Plasma membrane (Approved)				0	0	0	0	0	0	0	0	0	0	0	0	0	0	0	0	0	0	0	0	1
9086	EIF1AY	0	1	0	0	9086	Gene_ID	H. sapiens	9086	H. sapiens	EIF1AY	eukaryotic translation initiation factor 1A Y-linked	GO:0006413 translational initiation;GO:0006412 translation;GO:0043043 peptide biosynthetic process		Predicted intracellular proteins	Cytosol (Approved)				0	0	0	0	0	0	0	0	0	0	0	0	0	0	0	0	0	0	0	0	1
51138	COPS4	0	0	0	1	51138	Gene_ID	H. sapiens	51138	H. sapiens	COPS4	COP9 signalosome subunit 4	GO:0000338 protein deneddylation;GO:0000715 nucleotide-excision repair, DNA damage recognition;GO:0006283 transcription-coupled nucleotide-excision repair		Predicted intracellular proteins	Nuclear speckles (Supported)				0	0	0	0	0	0	0	0	0	0	1	0	0	0	1	0	0	0	0	0	1
145853	C15orf61	0	0	1	0	145853	Gene_ID	H. sapiens	145853	H. sapiens	C15orf61	chromosome 15 open reading frame 61			Predicted intracellular proteins; Predicted secreted proteins	Nucleoli;Vesicles (Approved); Additional: Cytosol				0	0	0	0	0	0	0	0	0	0	0	0	0	0	0	0	0	0	0	0	1
441108	C5orf56	0	0	1	0	441108	Gene_ID	H. sapiens	441108	H. sapiens	IRF1-AS1	IRF1 antisense RNA 1								0	0	0	0	0	0	0	0	0	0	0	0	0	0	0	0	0	0	0	0	1
22829	NLGN4Y	0	1	0	0	22829	Gene_ID	H. sapiens	22829	H. sapiens	NLGN4Y	neuroligin 4 Y-linked	GO:0097105 presynaptic membrane assembly;GO:0097104 postsynaptic membrane assembly;GO:0097090 presynaptic membrane organization		Predicted intracellular proteins					0	0	0	0	0	0	0	0	0	0	0	0	0	0	0	0	0	0	0	0	1
79573	TTC13	0	1	0	0	79573	Gene_ID	H. sapiens	79573	H. sapiens	TTC13	tetratricopeptide repeat domain 13			Predicted intracellular proteins	Nucleoplasm (Approved)				0	0	0	0	0	0	0	0	0	0	0	0	0	0	0	0	0	0	0	0	1
84572	GNPTG	1	0	0	0	84572	Gene_ID	H. sapiens	84572	H. sapiens	GNPTG	N-acetylglucosamine-1-phosphate transferase subunit gamma	GO:0046835 carbohydrate phosphorylation;GO:0044262 cellular carbohydrate metabolic process;GO:0005975 carbohydrate metabolic process		Predicted intracellular proteins; Disease related genes	Endoplasmic reticulum (Approved); Additional: Cytosol				0	0	0	0	0	0	0	0	0	0	0	0	0	0	0	0	0	0	0	0	1
91782	CHMP7	1	0	0	0	91782	Gene_ID	H. sapiens	91782	H. sapiens	CHMP7	charged multivesicular body protein 7	GO:1904896 ESCRT complex disassembly;GO:1904903 ESCRT III complex disassembly;GO:0032511 late endosome to vacuole transport via multivesicular body sorting pathway		Predicted intracellular proteins	Nucleoplasm (Supported); Additional: Cytosol				0	0	0	0	0	0	0	0	0	0	1	0	0	0	1	0	0	0	0	0	1
121274	ZNF641	0	1	0	0	121274	Gene_ID	H. sapiens	121274	H. sapiens	ZNF641	zinc finger protein 641	GO:0006357 regulation of transcription by RNA polymerase II;GO:0006366 transcription by RNA polymerase II;GO:0006355 regulation of transcription, DNA-templated		Predicted intracellular proteins; Transcription factors:Zinc-coordinating DNA-binding domains	Nucleoplasm (Supported)				0	0	0	0	0	0	0	0	0	0	0	0	0	0	0	0	0	0	0	0	1
10307	APBB3	0	0	0	1	10307	Gene_ID	H. sapiens	10307	H. sapiens	APBB3	amyloid beta precursor protein binding family B member 3	GO:0050714 positive regulation of protein secretion;GO:0002793 positive regulation of peptide secretion;GO:1903532 positive regulation of secretion by cell		Predicted intracellular proteins	Actin filaments;Cytosol (Approved)				0	0	0	0	0	0	0	0	0	0	0	0	0	0	0	0	0	0	0	0	1
64772	ENGASE	1	0	0	0	64772	Gene_ID	H. sapiens	64772	H. sapiens	ENGASE	endo-beta-N-acetylglucosaminidase	GO:0006517 protein deglycosylation;GO:0006457 protein folding;GO:0009100 glycoprotein metabolic process		Enzymes; Predicted intracellular proteins; ENZYME proteins:Hydrolases	Cytosol (Approved); Additional: Centrosome				0	0	0	0	0	0	0	0	0	0	0	0	0	0	0	0	0	0	0	0	1
23406	COTL1	0	1	0	0	23406	Gene_ID	H. sapiens	23406	H. sapiens	COTL1	coactosin like F-actin binding protein 1	GO:0050832 defense response to fungus;GO:0009620 response to fungus;GO:0030833 regulation of actin filament polymerization		Predicted intracellular proteins	Cytosol (Supported)				0	1	0	0	0	0	0	0	0	0	0	0	0	0	0	0	0	0	0	0	1
8896	BUD31	0	0	0	1	8896	Gene_ID	H. sapiens	8896	H. sapiens	BUD31	BUD31 homolog	GO:2000825 positive regulation of androgen receptor activity;GO:0051091 positive regulation of DNA-binding transcription factor activity;GO:0000377 RNA splicing, via transesterification reactions with bulged adenosine as nucleophile		Predicted intracellular proteins	Nucleoplasm (Approved); Additional: Centrosome;Microtubules				0	0	0	0	0	0	0	0	0	0	0	0	0	0	0	0	0	0	0	0	1
54677	CROT	1	0	0	0	54677	Gene_ID	H. sapiens	54677	H. sapiens	CROT	carnitine O-octanoyltransferase	GO:0009437 carnitine metabolic process;GO:0051791 medium-chain fatty acid metabolic process;GO:0033540 fatty acid beta-oxidation using acyl-CoA oxidase		Enzymes; Predicted intracellular proteins; ENZYME proteins:Transferases; Transporters	Vesicles (Approved)	Levocarnitine; (3-Carboxy-2-(R)-Hydroxy-Propyl)-Trimethyl-Ammonium; 3-Carboxy-N,N,N-Trimethyl-2-(Octanoyloxy)Propan-1-Aminium		(M5948)HALLMARK BILE ACID METABOLISM; (M5934)HALLMARK XENOBIOTIC METABOLISM; (M5953)HALLMARK KRAS SIGNALING UP	1	0	0	0	0	0	0	0	0	0	0	1	0	0	0	0	0	0	0	0	1
4616	GADD45B	0	0	0	1	4616	Gene_ID	H. sapiens	4616	H. sapiens	GADD45B	growth arrest and DNA damage inducible beta	GO:0000185 activation of MAPKKK activity;GO:1900745 positive regulation of p38MAPK cascade;GO:1900744 regulation of p38MAPK cascade		Predicted intracellular proteins	Nucleoplasm (Approved); Additional: Cytosol		(M20)PID P38 MKK3 6PATHWAY; (M54)PID IL12 2PATHWAY	(M5902)HALLMARK APOPTOSIS; (M5947)HALLMARK IL2 STAT5 SIGNALING; (M5890)HALLMARK TNFA SIGNALING VIA NFKB	0	0	0	0	0	0	1	0	0	0	0	0	0	0	0	0	0	0	0	0	1
65108	MARCKSL1	0	1	0	0	65108	Gene_ID	H. sapiens	65108	H. sapiens	MARCKSL1	MARCKS like 1	GO:0007015 actin filament organization;GO:0030036 actin cytoskeleton organization;GO:0097435 supramolecular fiber organization		Predicted intracellular proteins	Cytosol (Supported); Additional: Actin filaments;Nucleoplasm				0	0	0	0	0	0	0	0	0	0	0	0	0	0	0	0	0	0	0	0	1
57162	PELI1	0	0	0	1	57162	Gene_ID	H. sapiens	57162	H. sapiens	PELI1	pellino E3 ubiquitin protein ligase 1	GO:0008592 regulation of Toll signaling pathway;GO:0034141 positive regulation of toll-like receptor 3 signaling pathway;GO:0008063 Toll signaling pathway		Enzymes; Predicted intracellular proteins; ENZYME proteins:Transferases	Intermediate filaments;Nucleoli;Nucleoplasm (Approved)			(M5913)HALLMARK INTERFERON GAMMA RESPONSE	0	0	0	0	1	1	0	0	0	0	0	0	0	0	0	0	0	0	1	0	1
64840	PORCN	1	0	0	0	64840	Gene_ID	H. sapiens	64840	H. sapiens	PORCN	porcupine O-acyltransferase	GO:0045234 protein palmitoleylation;GO:0061355 Wnt protein secretion;GO:0018345 protein palmitoylation		Potential drug targets; Transporters:Accessory Factors Involved in Transport; Disease related genes	Vesicles (Approved)		(M5493)WNT SIGNALING		0	0	0	0	0	0	0	0	0	0	0	0	0	0	0	0	0	0	0	0	1
6648	SOD2	0	1	0	0	6648	Gene_ID	H. sapiens	6648	H. sapiens	SOD2	superoxide dismutase 2	GO:0001315 age-dependent response to reactive oxygen species;GO:0003068 regulation of systemic arterial blood pressure by acetylcholine;GO:0003069 acetylcholine-mediated vasodilation involved in regulation of systemic arterial blood pressure		Predicted intracellular proteins	Mitochondria (Enhanced)	Benzylsulfonic acid; 3-Fluoro-L-tyrosine	(M136)PID FOXO PATHWAY	(M5938)HALLMARK REACTIVE OXYGEN SPECIES PATHWAY; (M5949)HALLMARK PEROXISOME; (M5941)HALLMARK UV RESPONSE UP	1	0	0	0	0	0	0	1	0	0	0	1	0	1	0	0	0	0	1	0	1
4353	MPO	0	1	0	0	4353	Gene_ID	H. sapiens	4353	H. sapiens	MPO	myeloperoxidase	GO:0002148 hypochlorous acid metabolic process;GO:0002149 hypochlorous acid biosynthetic process;GO:1990268 response to gold nanoparticle		Cancer-related genes:Mutated cancer genes; Predicted intracellular proteins; Potential drug targets; Candidate cardiovascular disease genes; Enzymes; Disease related genes; Cancer-related genes:Candidate cancer biomarkers; ENZYME proteins:Oxidoreductases	Vesicles (Supported); Additional: Nucleoplasm	Mesalazine; Cefdinir; Levocarnitine; Melatonin; Nomifensine	(M196)PID IL23 PATHWAY; (M195)PID CMYB PATHWAY	(M5938)HALLMARK REACTIVE OXYGEN SPECIES PATHWAY	0	1	0	0	0	0	0	0	0	0	0	0	0	1	0	0	0	0	0	0	1
84133	ZNRF3	1	0	0	0	84133	Gene_ID	H. sapiens	84133	H. sapiens	ZNRF3	zinc and ring finger 3	GO:0038018 Wnt receptor catabolic process;GO:2000051 negative regulation of non-canonical Wnt signaling pathway;GO:2000095 regulation of Wnt signaling pathway, planar cell polarity pathway		Enzymes; ENZYME proteins:Transferases	Golgi apparatus (Uncertain)				0	0	0	0	0	1	0	0	0	0	0	0	0	0	0	0	0	0	0	0	1
11177	BAZ1A	0	0	0	1	11177	Gene_ID	H. sapiens	11177	H. sapiens	BAZ1A	bromodomain adjacent to zinc finger domain 1A	GO:0016573 histone acetylation;GO:0006261 DNA-dependent DNA replication;GO:0018393 internal peptidyl-lysine acetylation		Predicted intracellular proteins	Endoplasmic reticulum (Uncertain)				0	0	0	0	0	0	0	0	0	0	0	0	0	0	0	0	0	0	0	0	1
100652748	TIMM23B	0	0	1	0	100652748	Gene_ID	H. sapiens	100652748	H. sapiens	TIMM23B	translocase of inner mitochondrial membrane 23 homolog B	GO:0030150 protein import into mitochondrial matrix;GO:0044743 protein transmembrane import into intracellular organelle;GO:0065002 intracellular protein transmembrane transport							1	0	0	0	0	0	0	0	0	0	0	0	0	0	0	0	0	0	0	0	1
1374	CPT1A	0	0	1	0	1374	Gene_ID	H. sapiens	1374	H. sapiens	CPT1A	carnitine palmitoyltransferase 1A	GO:1904772 response to tetrachloromethane;GO:0032000 positive regulation of fatty acid beta-oxidation;GO:0006853 carnitine shuttle		Transporters; Predicted intracellular proteins; FDA approved drug targets:Small molecule drugs; Enzymes; Disease related genes; ENZYME proteins:Transferases	Mitochondria (Supported)	Levocarnitine; Glyburide; Perhexiline	(M106)PID HNF3B PATHWAY	(M5935)HALLMARK FATTY ACID METABOLISM; (M5936)HALLMARK OXIDATIVE PHOSPHORYLATION	0	0	0	0	0	0	0	0	0	0	0	0	0	0	0	0	0	0	0	0	1
256227	STEAP1B	1	0	0	0	256227	Gene_ID	H. sapiens	256227	H. sapiens	STEAP1B	STEAP family member 1B								0	0	0	0	0	0	0	0	0	0	0	0	0	0	0	0	0	0	0	0	1
158747	MOSPD2	0	0	0	1	158747	Gene_ID	H. sapiens	158747	H. sapiens	MOSPD2	motile sperm domain containing 2	GO:0090026 positive regulation of monocyte chemotaxis;GO:0090023 positive regulation of neutrophil chemotaxis;GO:0090025 regulation of monocyte chemotaxis		Predicted intracellular proteins	Endoplasmic reticulum (Approved)				0	1	0	0	0	0	0	0	0	0	1	0	0	0	0	0	0	0	0	0	1
9976	CLEC2B	0	1	0	0	9976	Gene_ID	H. sapiens	9976	H. sapiens	CLEC2B	C-type lectin domain family 2 member B	GO:0050776 regulation of immune response;GO:0002682 regulation of immune system process;GO:0006955 immune response		Predicted intracellular proteins			(M5880)NABA ECM AFFILIATED; (M5885)NABA MATRISOME ASSOCIATED; (M5889)NABA MATRISOME		0	0	0	0	0	1	0	0	0	0	0	0	0	0	0	0	0	0	0	0	1
51317	PHF21A	0	0	0	1	51317	Gene_ID	H. sapiens	51317	H. sapiens	PHF21A	PHD finger protein 21A	GO:0007596 blood coagulation;GO:0007599 hemostasis;GO:0050817 coagulation		Predicted intracellular proteins	Nucleoplasm (Approved)				0	0	0	0	0	0	0	0	0	0	0	0	0	0	0	0	0	0	0	0	1
4711	NDUFB5	0	0	1	0	4711	Gene_ID	H. sapiens	4711	H. sapiens	NDUFB5	NADH:ubiquinone oxidoreductase subunit B5	GO:0006120 mitochondrial electron transport, NADH to ubiquinone;GO:0010257 NADH dehydrogenase complex assembly;GO:0032981 mitochondrial respiratory chain complex I assembly		Predicted intracellular proteins	Mitochondria (Supported); Additional: Nucleoplasm	NADH		(M5936)HALLMARK OXIDATIVE PHOSPHORYLATION	0	0	0	0	0	0	0	0	0	0	0	1	0	0	0	0	0	0	0	0	1
4818	NKG7	0	1	0	0	4818	Gene_ID	H. sapiens	4818	H. sapiens	NKG7	natural killer cell granule protein 7			Predicted intracellular proteins	Vesicles (Approved)				0	0	0	0	0	0	0	0	0	0	0	0	0	0	0	0	0	0	0	0	1
10044	SH2D3C	0	0	0	1	10044	Gene_ID	H. sapiens	10044	H. sapiens	SH2D3C	SH2 domain containing 3C	GO:0033138 positive regulation of peptidyl-serine phosphorylation;GO:0033135 regulation of peptidyl-serine phosphorylation;GO:0007254 JNK cascade		Predicted intracellular proteins					0	0	0	0	0	0	0	0	0	0	0	0	0	0	0	0	0	0	0	0	1
729830	FAM160A1	1	0	0	0	729830	Gene_ID	H. sapiens	729830	H. sapiens	FHIP1A	FHF complex subunit HOOK interacting protein 1A			Predicted intracellular proteins	Cytosol (Approved)				0	0	0	0	0	0	0	0	0	0	0	0	0	0	0	0	0	0	0	0	1
1075	CTSC	0	1	0	0	1075	Gene_ID	H. sapiens	1075	H. sapiens	CTSC	cathepsin C	GO:0031642 negative regulation of myelination;GO:1903980 positive regulation of microglial cell activation;GO:0150078 positive regulation of neuroinflammatory response		Predicted intracellular proteins; Potential drug targets; ENZYME proteins:Hydrolases; Enzymes; Disease related genes; Peptidases:Cysteine-type peptidases	Vesicles (Supported)		(M3468)NABA ECM REGULATORS; (M5885)NABA MATRISOME ASSOCIATED; (M5889)NABA MATRISOME	(M5910)HALLMARK PROTEIN SECRETION; (M5921)HALLMARK COMPLEMENT; (M5924)HALLMARK MTORC1 SIGNALING	0	1	0	0	1	1	0	0	0	0	0	0	0	0	1	0	0	0	0	0	1
400657	LINC00909	1	0	0	0	400657	Gene_ID	H. sapiens	400657	H. sapiens	ZNF407-AS1	ZNF407 antisense RNA 1								0	0	0	0	0	0	0	0	0	0	0	0	0	0	0	0	0	0	0	0	1
64328	XPO4	1	0	0	0	64328	Gene_ID	H. sapiens	64328	H. sapiens	XPO4	exportin 4	GO:0046827 positive regulation of protein export from nucleus;GO:0046825 regulation of protein export from nucleus;GO:0046824 positive regulation of nucleocytoplasmic transport		Predicted intracellular proteins; Transporters:Transporter channels and pores	Cytosol;Nucleoplasm (Supported)				0	0	0	0	0	0	0	0	0	0	0	0	0	0	0	0	0	0	0	0	1
4919	ROR1	1	0	0	0	4919	Gene_ID	H. sapiens	4919	H. sapiens	ROR1	receptor tyrosine kinase like orphan receptor 1	GO:0014002 astrocyte development;GO:0048708 astrocyte differentiation;GO:0014068 positive regulation of phosphatidylinositol 3-kinase signaling	Tyr protein kinase family	Predicted intracellular proteins; Potential drug targets; Enzymes; Disease related genes; Kinases:Tyr protein kinases	Microtubules (Approved)				0	0	0	0	0	0	1	0	0	0	0	0	0	0	0	0	0	0	0	0	1
166793	ZBTB49	0	0	1	0	166793	Gene_ID	H. sapiens	166793	H. sapiens	ZBTB49	zinc finger and BTB domain containing 49	GO:0007050 cell cycle arrest;GO:0045786 negative regulation of cell cycle;GO:0008285 negative regulation of cell population proliferation		Predicted intracellular proteins; Transcription factors:Zinc-coordinating DNA-binding domains	Nucleoplasm (Approved); Additional: Cytosol;Microtubules				0	0	0	0	0	0	0	0	0	0	0	0	0	0	0	0	0	0	0	0	1
976	ADGRE5	0	0	1	0	976	Gene_ID	H. sapiens	976	H. sapiens	ADGRE5	adhesion G protein-coupled receptor E5	GO:0007189 adenylate cyclase-activating G protein-coupled receptor signaling pathway;GO:0007188 adenylate cyclase-modulating G protein-coupled receptor signaling pathway;GO:0043312 neutrophil degranulation		Transporters; CD markers; Predicted intracellular proteins; G-protein coupled receptors:Family 2 (B) receptors; G-protein coupled receptors:GPCRs excl olfactory receptors; Predicted secreted proteins	Cytosol (Approved)				0	1	0	0	0	0	0	0	0	0	0	0	0	0	0	0	0	0	0	0	1
166647	ADGRA3	0	0	0	1	166647	Gene_ID	H. sapiens	166647	H. sapiens	ADGRA3	adhesion G protein-coupled receptor A3	GO:0007186 G protein-coupled receptor signaling pathway;GO:0007166 cell surface receptor signaling pathway;GO:0007165 signal transduction		Predicted intracellular proteins; G-protein coupled receptors:Family 2 (B) receptors; G-protein coupled receptors:GPCRs excl olfactory receptors					0	0	0	0	0	0	0	0	0	0	0	0	0	0	0	0	0	0	0	0	1
23165	NUP205	0	0	0	1	23165	Gene_ID	H. sapiens	23165	H. sapiens	NUP205	nucleoporin 205	GO:0051292 nuclear pore complex assembly;GO:0006999 nuclear pore organization;GO:0046931 pore complex assembly		Potential drug targets; Transporters:Transporter channels and pores; Predicted intracellular proteins; Disease related genes				(M5924)HALLMARK MTORC1 SIGNALING; (M5925)HALLMARK E2F TARGETS	1	0	0	0	0	0	0	0	0	0	1	1	0	0	0	0	0	0	1	0	1
55210	ATAD3A	1	0	0	0	55210	Gene_ID	H. sapiens	55210	H. sapiens	ATAD3A	ATPase family AAA domain containing 3A	GO:0140374 antiviral innate immune response;GO:0051607 defense response to virus;GO:0140546 defense response to symbiont		Predicted intracellular proteins; Disease related genes	Mitochondria (Enhanced)				0	0	0	0	0	0	0	0	0	0	0	0	0	0	0	0	0	0	0	0	1
64773	PCED1A	1	0	0	0	64773	Gene_ID	H. sapiens	64773	H. sapiens	PCED1A	PC-esterase domain containing 1A			Predicted intracellular proteins	Cytosol;Nucleoplasm (Approved)				0	0	0	0	0	0	0	0	0	0	0	0	0	0	0	0	0	0	0	0	1
4897	NRCAM	1	0	0	0	4897	Gene_ID	H. sapiens	4897	H. sapiens	NRCAM	neuronal cell adhesion molecule	GO:0045162 clustering of voltage-gated sodium channels;GO:0045161 neuronal ion channel clustering;GO:0007413 axonal fasciculation		Predicted intracellular proteins	Nucleoplasm (Approved); Additional: Plasma membrane;Vesicles			(M5919)HALLMARK HEDGEHOG SIGNALING	1	0	0	0	0	0	0	0	0	0	0	0	0	0	0	0	0	0	0	0	1
150726	FBXO41	1	0	0	0	150726	Gene_ID	H. sapiens	150726	H. sapiens	FBXO41	F-box protein 41	GO:0000209 protein polyubiquitination;GO:0043687 post-translational protein modification;GO:0016567 protein ubiquitination		Predicted intracellular proteins	Cytosol;Nucleoplasm (Approved); Additional: Plasma membrane	Phenethyl Isothiocyanate			0	0	0	0	0	1	0	0	0	0	0	0	0	0	0	0	0	0	0	0	1
140717	RPL37AP1	0	0	1	0	140717	Gene_ID	H. sapiens	140717	H. sapiens	RPL37AP1	ribosomal protein L37a pseudogene 1								0	0	0	0	0	0	0	0	0	0	0	0	0	0	0	0	0	0	0	0	1
2041	EPHA1	0	0	1	0	2041	Gene_ID	H. sapiens	2041	H. sapiens	EPHA1	EPH receptor A1	GO:0051496 positive regulation of stress fiber assembly;GO:0001954 positive regulation of cell-matrix adhesion;GO:0032233 positive regulation of actin filament bundle assembly	Tyr protein kinase family	Enzymes; ENZYME proteins:Transferases; Kinases:Tyr protein kinases; Cancer-related genes:Candidate cancer biomarkers		Fostamatinib	(M177)PID EPHA FWDPATHWAY		1	0	0	0	1	0	1	0	0	0	0	0	0	0	0	0	0	0	0	0	1
10013	HDAC6	0	0	0	1	10013	Gene_ID	H. sapiens	10013	H. sapiens	HDAC6	histone deacetylase 6	GO:0070843 misfolded protein transport;GO:0070844 polyubiquitinated protein transport;GO:0070845 polyubiquitinated misfolded protein transport		Predicted intracellular proteins; FDA approved drug targets:Small molecule drugs; ENZYME proteins:Hydrolases; Enzymes; Disease related genes	Nucleoplasm (Supported)	Vorinostat; Pracinostat; Romidepsin; Bufexamac	(M30)PID HDAC CLASSII PATHWAY; (M101)PID HDAC CLASSI PATHWAY	(M5893)HALLMARK MITOTIC SPINDLE	1	0	0	0	0	1	0	0	1	0	0	0	0	1	0	1	0	0	0	0	1
731424	MIR3945HG	0	0	0	1	731424	Gene_ID	H. sapiens	731424	H. sapiens	MIR3945HG	MIR3945 host gene								0	0	0	0	0	0	0	0	0	0	0	0	0	0	0	0	0	0	0	0	1
23250	ATP11A	0	0	1	0	23250	Gene_ID	H. sapiens	23250	H. sapiens	ATP11A	ATPase phospholipid transporting 11A	GO:0140331 aminophospholipid translocation;GO:0015917 aminophospholipid transport;GO:0045332 phospholipid translocation		Enzymes; Predicted intracellular proteins; ENZYME proteins:Hydrolases; Transporters:Primary Active Transporters	Vesicles (Enhanced)				0	1	0	0	0	0	0	0	0	0	0	0	0	0	0	0	0	0	0	0	1
1416	CRYBB2P1	0	0	1	0	1416	Gene_ID	H. sapiens	1416	H. sapiens	CRYBB2P1	crystallin beta B2 pseudogene 1								0	0	0	0	0	0	0	0	0	0	0	0	0	0	0	0	0	0	0	0	1
11157	LSM6	0	0	1	0	11157	Gene_ID	H. sapiens	11157	H. sapiens	LSM6	LSM6 homolog, U6 small nuclear RNA and mRNA degradation associated	GO:0043928 exonucleolytic catabolism of deadenylated mRNA;GO:0000291 nuclear-transcribed mRNA catabolic process, exonucleolytic;GO:0030490 maturation of SSU-rRNA		Predicted intracellular proteins	Actin filaments (Approved)	Uridine; Uridine monophosphate; Citric acid			1	0	1	0	0	0	0	0	0	0	0	0	0	0	0	0	1	0	0	0	1
4053	LTBP2	1	0	0	0	4053	Gene_ID	H. sapiens	4053	H. sapiens	LTBP2	latent transforming growth factor beta binding protein 2	GO:0007179 transforming growth factor beta receptor signaling pathway;GO:0071560 cellular response to transforming growth factor beta stimulus;GO:0071559 response to transforming growth factor beta		Predicted intracellular proteins; Disease related genes; Predicted secreted proteins	Nucleoplasm (Approved)		(M3008)NABA ECM GLYCOPROTEINS; (M5884)NABA CORE MATRISOME; (M5889)NABA MATRISOME	(M5896)HALLMARK TGF BETA SIGNALING	1	0	0	0	0	0	0	0	0	0	0	0	0	0	0	0	0	0	0	0	1
84135	UTP15	1	0	0	0	84135	Gene_ID	H. sapiens	84135	H. sapiens	UTP15	UTP15 small subunit processome component	GO:2000234 positive regulation of rRNA processing;GO:2000232 regulation of rRNA processing;GO:0045943 positive regulation of transcription by RNA polymerase I		Predicted intracellular proteins	Endoplasmic reticulum;Nucleoli (Approved)				1	0	0	0	0	0	0	0	0	0	0	0	0	0	0	0	0	0	0	0	1
55646	LYAR	0	0	1	0	55646	Gene_ID	H. sapiens	55646	H. sapiens	LYAR	Ly1 antibody reactive	GO:0045943 positive regulation of transcription by RNA polymerase I;GO:0048821 erythrocyte development;GO:0006356 regulation of transcription by RNA polymerase I		Predicted intracellular proteins; Transcription factors:Zinc-coordinating DNA-binding domains	Nucleoli;Nucleoli rim (Enhanced); Additional: Nucleoplasm			(M5925)HALLMARK E2F TARGETS	1	0	1	0	0	0	0	0	0	0	0	0	0	0	0	0	0	0	0	1	1
22926	ATF6	0	0	0	1	22926	Gene_ID	H. sapiens	22926	H. sapiens	ATF6	activating transcription factor 6	GO:1903893 positive regulation of ATF6-mediated unfolded protein response;GO:1903891 regulation of ATF6-mediated unfolded protein response;GO:0036500 ATF6-mediated unfolded protein response		Transcription factors:Basic domains; Disease related genes			(M229)PID P38 ALPHA BETA DOWNSTREAM PATHWAY	(M5922)HALLMARK UNFOLDED PROTEIN RESPONSE	0	0	0	0	0	0	0	1	0	0	0	1	0	0	0	0	0	0	0	0	1
729536	RPL34P31	1	0	0	0	729536	Gene_ID	H. sapiens	729536	H. sapiens	RPL34P31	ribosomal protein L34 pseudogene 31								0	0	0	0	0	0	0	0	0	0	0	0	0	0	0	0	0	0	0	0	1
51150	SDF4	0	0	0	1	51150	Gene_ID	H. sapiens	51150	H. sapiens	SDF4	stromal cell derived factor 4	GO:0070625 zymogen granule exocytosis;GO:0009650 UV protection;GO:0017156 calcium-ion regulated exocytosis		Transporters:Accessory Factors Involved in Transport; Predicted intracellular proteins	Golgi apparatus (Supported)				0	1	0	0	0	0	0	0	0	0	0	0	0	0	0	0	0	0	0	0	1
92799	SHKBP1	0	0	0	1	92799	Gene_ID	H. sapiens	92799	H. sapiens	SHKBP1	SH3KBP1 binding protein 1	GO:0045742 positive regulation of epidermal growth factor receptor signaling pathway;GO:1901186 positive regulation of ERBB signaling pathway;GO:0042058 regulation of epidermal growth factor receptor signaling pathway		Predicted intracellular proteins	Cell Junctions (Approved)				0	0	0	0	0	0	0	0	0	0	1	0	0	0	0	0	0	0	0	0	1
145508	CEP128	1	0	0	0	145508	Gene_ID	H. sapiens	145508	H. sapiens	CEP128	centrosomal protein 128	GO:0008104 protein localization;GO:0033036 macromolecule localization;GO:0051179 localization		Predicted intracellular proteins	Centriolar satellite (Supported); Additional: Cytosol				0	0	0	0	0	0	0	0	0	0	0	0	0	0	0	0	0	0	0	0	1
55876	GSDMB	0	0	1	0	55876	Gene_ID	H. sapiens	55876	H. sapiens	GSDMB	gasdermin B	GO:0070269 pyroptosis;GO:0019835 cytolysis;GO:0042742 defense response to bacterium		Predicted intracellular proteins; Transporters:Transporter channels and pores	Nucleoplasm (Approved); Additional: Cytosol				0	0	0	0	0	0	0	0	0	0	0	0	0	0	0	0	0	0	0	0	1
85476	GFM1	0	0	0	1	85476	Gene_ID	H. sapiens	85476	H. sapiens	GFM1	G elongation factor mitochondrial 1	GO:0070125 mitochondrial translational elongation;GO:0032543 mitochondrial translation;GO:0006414 translational elongation		Predicted intracellular proteins; Disease related genes	Mitochondria (Approved); Additional: Nucleoplasm				0	0	0	0	0	0	0	0	0	0	0	0	0	0	0	0	0	0	0	0	1
6390	SDHB	0	0	1	0	6390	Gene_ID	H. sapiens	6390	H. sapiens	SDHB	succinate dehydrogenase complex iron sulfur subunit B	GO:0006105 succinate metabolic process;GO:0006099 tricarboxylic acid cycle;GO:0009060 aerobic respiration		Predicted intracellular proteins; Citric acid cycle related proteins; Potential drug targets; Enzymes; Cancer-related genes; Disease related genes; ENZYME proteins:Oxidoreductases	Mitochondria (Supported); Additional: Nucleoplasm;Plasma membrane	2-Hexyloxy-6-Hydroxymethyl-Tetrahydro-Pyran-3,4,5-Triol; Ubiquinone Q1		(M5905)HALLMARK ADIPOGENESIS; (M5936)HALLMARK OXIDATIVE PHOSPHORYLATION	0	0	0	0	0	0	0	0	0	0	0	1	0	0	0	0	0	0	0	0	1
84519	ACRBP	0	0	1	0	84519	Gene_ID	H. sapiens	84519	H. sapiens	ACRBP	acrosin binding protein	GO:0001675 acrosome assembly;GO:0033363 secretory granule organization;GO:0010927 cellular component assembly involved in morphogenesis		Predicted intracellular proteins	Nucleoplasm;Vesicles (Approved)			(M5951)HALLMARK SPERMATOGENESIS	0	0	0	0	0	0	0	0	0	0	0	0	0	0	0	0	0	0	0	0	1
53407	STX18	0	0	1	0	53407	Gene_ID	H. sapiens	53407	H. sapiens	STX18	syntaxin 18	GO:1902953 positive regulation of ER to Golgi vesicle-mediated transport;GO:0090158 endoplasmic reticulum membrane organization;GO:0060628 regulation of ER to Golgi vesicle-mediated transport		Predicted intracellular proteins	Plasma membrane (Approved)				0	0	0	0	0	0	0	0	0	0	0	0	0	0	1	0	0	0	0	0	1
79980	DSN1	0	0	1	0	79980	Gene_ID	H. sapiens	79980	H. sapiens	DSN1	DSN1 component of MIS12 kinetochore complex	GO:0000070 mitotic sister chromatid segregation;GO:0000819 sister chromatid segregation;GO:0098813 nuclear chromosome segregation		Predicted intracellular proteins	Nucleoplasm (Supported); Additional: Cytosol;Kinetochore;Nuclear bodies;Nucleoli fibrillar center				0	1	0	0	0	0	0	0	0	0	1	0	0	0	0	0	0	0	0	0	1
7627	ZNF75A	1	0	0	0	7627	Gene_ID	H. sapiens	7627	H. sapiens	ZNF75A	zinc finger protein 75a	GO:0000122 negative regulation of transcription by RNA polymerase II;GO:0045892 negative regulation of transcription, DNA-templated;GO:1903507 negative regulation of nucleic acid-templated transcription		Predicted intracellular proteins; Transcription factors:Zinc-coordinating DNA-binding domains	Nucleoplasm (Approved); Additional: Nucleoli fibrillar center				0	0	0	0	0	0	0	0	0	0	0	0	0	0	0	0	0	0	0	0	1
80333	KCNIP4	0	0	0	1	80333	Gene_ID	H. sapiens	80333	H. sapiens	KCNIP4	potassium voltage-gated channel interacting protein 4	GO:1901379 regulation of potassium ion transmembrane transport;GO:0043266 regulation of potassium ion transport;GO:0061337 cardiac conduction		Transporters:Accessory Factors Involved in Transport; Predicted intracellular proteins	Vesicles (Approved)		(M223)PID BETA CATENIN NUC PATHWAY		1	0	0	0	0	0	0	0	0	0	0	0	0	0	0	0	0	0	0	0	1
9330	GTF3C3	0	0	1	0	9330	Gene_ID	H. sapiens	9330	H. sapiens	GTF3C3	general transcription factor IIIC subunit 3	GO:0042791 5S class rRNA transcription by RNA polymerase III;GO:0042797 tRNA transcription by RNA polymerase III;GO:0009304 tRNA transcription		Predicted intracellular proteins	Nuclear membrane;Nucleoplasm (Supported)				0	0	0	0	0	0	0	0	0	0	0	0	0	0	0	0	0	0	0	0	1
7433	VIPR1	1	0	0	0	7433	Gene_ID	H. sapiens	7433	H. sapiens	VIPR1	vasoactive intestinal peptide receptor 1	GO:0007187 G protein-coupled receptor signaling pathway, coupled to cyclic nucleotide second messenger;GO:0007188 adenylate cyclase-modulating G protein-coupled receptor signaling pathway;GO:0008284 positive regulation of cell population proliferation		Transporters; G-protein coupled receptors:Family 2 (B) receptors; G-protein coupled receptors:GPCRs excl olfactory receptors			(M115)PID REG GR PATHWAY	(M5909)HALLMARK MYOGENESIS	0	0	0	0	0	0	0	0	0	0	0	0	0	0	0	0	0	0	0	0	1
2987	GUK1	0	0	0	1	2987	Gene_ID	H. sapiens	2987	H. sapiens	GUK1	guanylate kinase 1	GO:0006185 dGDP biosynthetic process;GO:0009183 purine deoxyribonucleoside diphosphate biosynthetic process;GO:0046066 dGDP metabolic process		Enzymes; Predicted intracellular proteins; ENZYME proteins:Transferases	Nucleoplasm (Uncertain); Additional: Cytosol	Guanosine-5'-Monophosphate		(M5898)HALLMARK DNA REPAIR	0	0	0	0	0	0	0	0	0	0	0	0	0	0	0	0	0	0	0	0	1
642345	MIR4500HG	0	0	0	1	642345	Gene_ID	H. sapiens	642345	H. sapiens	MIR4500HG	MIR4500 host gene								0	0	0	0	0	0	0	0	0	0	0	0	0	0	0	0	0	0	0	0	1
79039	DDX54	1	0	0	0	79039	Gene_ID	H. sapiens	79039	H. sapiens	DDX54	DEAD-box helicase 54	GO:0030520 intracellular estrogen receptor signaling pathway;GO:0030518 intracellular steroid hormone receptor signaling pathway;GO:0043401 steroid hormone mediated signaling pathway		Enzymes; Predicted intracellular proteins; ENZYME proteins:Hydrolases	Golgi apparatus;Nucleoli;Nucleoplasm (Approved)		(M119)PID ERB GENOMIC PATHWAY; (M200)PID ERA GENOMIC PATHWAY		1	0	0	0	0	0	0	0	0	0	0	0	0	0	0	0	0	0	0	0	1
100861402	CERS6-AS1	1	0	0	0	100861402	Gene_ID	H. sapiens	100861402	H. sapiens	CERS6-AS1	CERS6 antisense RNA 1								0	0	0	0	0	0	0	0	0	0	0	0	0	0	0	0	0	0	0	0	1
10775	POP4	1	0	0	0	10775	Gene_ID	H. sapiens	10775	H. sapiens	POP4	POP4 homolog, ribonuclease P/MRP subunit	GO:0001682 tRNA 5'-leader removal;GO:0099116 tRNA 5'-end processing;GO:0034471 ncRNA 5'-end processing		Enzymes; Predicted intracellular proteins; ENZYME proteins:Hydrolases				(M5922)HALLMARK UNFOLDED PROTEIN RESPONSE	1	0	0	0	0	0	0	0	0	0	0	0	0	0	0	0	0	0	0	0	1
5496	PPM1G	1	0	0	0	5496	Gene_ID	H. sapiens	5496	H. sapiens	PPM1G	protein phosphatase, Mg2+/Mn2+ dependent 1G	GO:0035970 peptidyl-threonine dephosphorylation;GO:0007050 cell cycle arrest;GO:0006470 protein dephosphorylation		Enzymes; Predicted intracellular proteins; ENZYME proteins:Hydrolases	Nucleoplasm (Enhanced)			(M5926)HALLMARK MYC TARGETS V1	0	0	0	0	0	0	0	1	0	0	0	0	0	0	0	0	0	0	0	0	1
4722	NDUFS3	1	0	0	0	4722	Gene_ID	H. sapiens	4722	H. sapiens	NDUFS3	NADH:ubiquinone oxidoreductase core subunit S3	GO:0021762 substantia nigra development;GO:0006120 mitochondrial electron transport, NADH to ubiquinone;GO:0048857 neural nucleus development		Enzymes; Predicted intracellular proteins; ENZYME proteins:Oxidoreductases	Mitochondria (Supported); Additional: Nuclear bodies	NADH		(M5905)HALLMARK ADIPOGENESIS; (M5936)HALLMARK OXIDATIVE PHOSPHORYLATION	0	0	0	0	0	0	0	0	0	0	1	1	0	0	0	0	0	0	0	0	1
407975	MIR17HG	0	1	0	0	407975	Gene_ID	H. sapiens	407975	H. sapiens	MIR17HG	miR-17-92a-1 cluster host gene	GO:0014739 positive regulation of muscle hyperplasia;GO:0014738 regulation of muscle hyperplasia;GO:0014900 muscle hyperplasia							0	0	0	0	1	0	0	0	0	0	0	0	0	0	0	0	0	0	0	1	1
847	CAT	0	1	0	0	847	Gene_ID	H. sapiens	847	H. sapiens	CAT	catalase	GO:0010193 response to ozone;GO:0080184 response to phenylpropanoid;GO:0033591 response to L-ascorbic acid		Predicted intracellular proteins; FDA approved drug targets:Small molecule drugs; Enzymes; Disease related genes; Cancer-related genes:Candidate cancer biomarkers; ENZYME proteins:Oxidoreductases	Vesicles (Enhanced)	Fomepizole; Cannabidiol; Medical Cannabis; Nabiximols	(M136)PID FOXO PATHWAY	(M5938)HALLMARK REACTIVE OXYGEN SPECIES PATHWAY; (M5949)HALLMARK PEROXISOME; (M5948)HALLMARK BILE ACID METABOLISM	1	1	0	0	0	0	0	0	0	0	0	1	0	1	0	0	0	0	0	0	1
10540	DCTN2	0	1	0	0	10540	Gene_ID	H. sapiens	10540	H. sapiens	DCTN2	dynactin subunit 2	GO:0032402 melanosome transport;GO:0032401 establishment of melanosome localization;GO:0051904 pigment granule transport		Predicted intracellular proteins	Centrosome (Supported)				1	0	0	0	0	1	0	0	0	0	1	1	0	0	1	0	0	0	0	0	1
84436	ZNF528	1	0	0	0	84436	Gene_ID	H. sapiens	84436	H. sapiens	ZNF528	zinc finger protein 528	GO:0006357 regulation of transcription by RNA polymerase II;GO:0006366 transcription by RNA polymerase II;GO:0006355 regulation of transcription, DNA-templated		Predicted intracellular proteins; Transcription factors:Zinc-coordinating DNA-binding domains	Nuclear speckles (Approved); Additional: Cytosol				0	0	0	0	0	0	0	0	0	0	0	0	0	0	0	0	0	0	0	0	1
6611	SMS	0	0	1	0	6611	Gene_ID	H. sapiens	6611	H. sapiens	SMS	spermine synthase	GO:0006597 spermine biosynthetic process;GO:0008215 spermine metabolic process;GO:0006596 polyamine biosynthetic process		Predicted intracellular proteins; FDA approved drug targets:Small molecule drugs; Enzymes; Disease related genes; ENZYME proteins:Transferases	Nuclear bodies (Approved); Additional: Cytosol	Spermine		(M5908)HALLMARK ANDROGEN RESPONSE; (M5935)HALLMARK FATTY ACID METABOLISM	1	0	0	0	0	0	0	0	0	0	0	0	0	0	0	0	0	0	0	0	1
55819	RNF130	0	0	0	1	55819	Gene_ID	H. sapiens	55819	H. sapiens	RNF130	ring finger protein 130	GO:0006511 ubiquitin-dependent protein catabolic process;GO:0019941 modification-dependent protein catabolic process;GO:0043632 modification-dependent macromolecule catabolic process		Enzymes; ENZYME proteins:Transferases					0	0	0	0	0	1	0	0	0	0	0	0	0	0	0	0	0	0	0	0	1
100506060	SMG1P7	0	0	0	1	100506060	Gene_ID	H. sapiens	100506060	H. sapiens	SMG1P7	SMG1 pseudogene 7								0	0	0	0	0	0	0	0	0	0	0	0	0	0	0	0	0	0	0	0	1
84892	POMGNT2	0	0	1	0	84892	Gene_ID	H. sapiens	84892	H. sapiens	POMGNT2	protein O-linked mannose N-acetylglucosaminyltransferase 2 (beta 1,4-)	GO:0035269 protein O-linked mannosylation;GO:0035268 protein mannosylation;GO:0097502 mannosylation		Predicted intracellular proteins; Potential drug targets; Enzymes; Disease related genes; ENZYME proteins:Transferases					0	0	0	0	0	0	0	0	0	0	0	0	0	0	0	0	0	0	0	0	1
5440	POLR2K	0	0	0	1	5440	Gene_ID	H. sapiens	5440	H. sapiens	POLR2K	RNA polymerase II, I and III subunit K	GO:0050434 positive regulation of viral transcription;GO:0006362 transcription elongation from RNA polymerase I promoter;GO:0006363 termination of RNA polymerase I transcription		Predicted intracellular proteins; RNA polymerase related proteins	Nucleoli fibrillar center (Supported)			(M5898)HALLMARK DNA REPAIR	1	0	0	0	1	0	0	0	0	0	1	1	0	0	0	0	0	0	0	0	1
92609	TIMM50	0	0	1	0	92609	Gene_ID	H. sapiens	92609	H. sapiens	TIMM50	translocase of inner mitochondrial membrane 50	GO:0030150 protein import into mitochondrial matrix;GO:0044743 protein transmembrane import into intracellular organelle;GO:0065002 intracellular protein transmembrane transport		Predicted intracellular proteins; Disease related genes	Mitochondria;Nucleoplasm (Supported)			(M5936)HALLMARK OXIDATIVE PHOSPHORYLATION	1	0	0	0	0	0	0	0	0	0	0	0	0	0	0	0	0	0	0	0	1
2766	GMPR	0	0	0	1	2766	Gene_ID	H. sapiens	2766	H. sapiens	GMPR	guanosine monophosphate reductase	GO:0043101 purine-containing compound salvage;GO:0006144 purine nucleobase metabolic process;GO:0043094 cellular metabolic compound salvage		Enzymes; Predicted intracellular proteins; ENZYME proteins:Oxidoreductases		Guanosine-5'-Monophosphate		(M5911)HALLMARK INTERFERON ALPHA RESPONSE	0	0	0	0	0	0	0	0	0	0	0	0	0	0	0	0	0	0	0	0	1
153364	MBLAC2	0	0	1	0	153364	Gene_ID	H. sapiens	153364	H. sapiens	MBLAC2	metallo-beta-lactamase domain containing 2			Predicted intracellular proteins	Mitochondria (Approved); Additional: Nucleoplasm				0	0	0	0	0	0	0	0	0	0	0	0	0	0	0	0	0	0	0	0	1
2335	FN1	1	0	0	0	2335	Gene_ID	H. sapiens	2335	H. sapiens	FN1	fibronectin 1	GO:1904235 regulation of substrate-dependent cell migration, cell attachment to substrate;GO:1904237 positive regulation of substrate-dependent cell migration, cell attachment to substrate;GO:0006931 substrate-dependent cell migration, cell attachment to substrate		Predicted intracellular proteins; Cancer-related genes:Mutational cancer driver genes; Disease related genes; Cancer-related genes:Candidate cancer biomarkers; FDA approved drug targets:Biotech drugs; Candidate cardiovascular disease genes; Predicted secreted proteins		Zinc; Lanoteplase; Ocriplasmin; Zinc acetate; Zinc chloride; Zinc sulfate, unspecified form	(M212)PID INTEGRIN5 PATHWAY; (M118)PID INTEGRIN A9B1 PATHWAY; (M274)PID LYMPH ANGIOGENESIS PATHWAY	(M5946)HALLMARK COAGULATION; (M5921)HALLMARK COMPLEMENT; (M5930)HALLMARK EPITHELIAL MESENCHYMAL TRANSITION	0	1	0	1	1	0	0	1	0	0	0	0	0	0	0	0	0	0	1	0	1
5204	PFDN5	0	0	1	0	5204	Gene_ID	H. sapiens	5204	H. sapiens	PFDN5	prefoldin subunit 5	GO:1905907 negative regulation of amyloid fibril formation;GO:1905906 regulation of amyloid fibril formation;GO:1990000 amyloid fibril formation		Predicted intracellular proteins	Cytosol;Intermediate filaments (Supported)		(M19)PID P73PATHWAY		0	0	0	0	0	0	0	0	0	0	0	0	0	0	0	0	0	0	0	0	1
3572	IL6ST	1	0	0	0	3572	Gene_ID	H. sapiens	3572	H. sapiens	IL6ST	interleukin 6 cytokine family signal transducer	GO:0038154 interleukin-11-mediated signaling pathway;GO:0070120 ciliary neurotrophic factor-mediated signaling pathway;GO:0038165 oncostatin-M-mediated signaling pathway		CD markers; Candidate cardiovascular disease genes; Cancer-related genes:Candidate cancer biomarkers; Predicted secreted proteins	Plasma membrane (Supported); Additional: Golgi apparatus		(M36)PID IL27 PATHWAY; (M183)PID IL6 7 PATHWAY; (M100)PID SHP2 PATHWAY	(M5897)HALLMARK IL6 JAK STAT3 SIGNALING; (M5941)HALLMARK UV RESPONSE UP; (M5890)HALLMARK TNFA SIGNALING VIA NFKB	0	0	0	0	1	0	0	0	0	0	0	1	1	0	0	0	0	0	1	0	1
26750	RPS6KC1	0	0	1	0	26750	Gene_ID	H. sapiens	26750	H. sapiens	RPS6KC1	ribosomal protein S6 kinase C1	GO:0006468 protein phosphorylation;GO:0016310 phosphorylation;GO:0006796 phosphate-containing compound metabolic process	Other	Enzymes; Predicted intracellular proteins; Kinases; ENZYME proteins:Transferases	Endosomes;Lysosomes (Supported)				0	0	0	0	0	0	0	0	0	0	0	0	0	0	0	0	0	0	0	0	1
100128060	RPS7P10	0	0	1	0	100128060	Gene_ID	H. sapiens	100128060	H. sapiens	RPS7P10	ribosomal protein S7 pseudogene 10								0	0	0	0	0	0	0	0	0	0	0	0	0	0	0	0	0	0	0	0	1
713	C1QB	0	0	1	0	713	Gene_ID	H. sapiens	713	H. sapiens	C1QB	complement C1q B chain	GO:0098883 synapse pruning;GO:0150146 cell junction disassembly;GO:0030449 regulation of complement activation		Disease related genes; Predicted secreted proteins		Cetuximab; Palivizumab; Daclizumab; Bevacizumab; Zinc; Zinc acetate; Zinc chloride; Zinc sulfate, unspecified form	(M5880)NABA ECM AFFILIATED; (M5885)NABA MATRISOME ASSOCIATED; (M5889)NABA MATRISOME		0	0	0	0	1	0	0	0	0	0	0	0	1	0	0	0	0	0	0	0	1
54784	ALKBH4	1	0	0	0	54784	Gene_ID	H. sapiens	54784	H. sapiens	ALKBH4	alkB homolog 4, lysine demethylase	GO:0036090 cleavage furrow ingression;GO:0035511 oxidative DNA demethylation;GO:0070989 oxidative demethylation		Predicted intracellular proteins					0	0	0	0	0	0	0	0	0	0	0	0	0	0	0	0	0	0	0	0	1
4907	NT5E	1	0	0	0	4907	Gene_ID	H. sapiens	4907	H. sapiens	NT5E	5'-nucleotidase ecto	GO:0046086 adenosine biosynthetic process;GO:0006196 AMP catabolic process;GO:0009169 purine ribonucleoside monophosphate catabolic process		CD markers; Predicted intracellular proteins; Potential drug targets; ENZYME proteins:Hydrolases; Enzymes; Disease related genes	Plasma membrane (Supported); Additional: Cytosol;Nucleoplasm	Pentoxifylline	(M255)PID HIF1 TFPATHWAY	(M5947)HALLMARK IL2 STAT5 SIGNALING; (M5930)HALLMARK EPITHELIAL MESENCHYMAL TRANSITION; (M5937)HALLMARK GLYCOLYSIS	1	0	0	0	1	0	0	0	0	0	0	0	0	0	0	0	0	0	0	0	1
97	ACYP1	0	0	1	0	97	Gene_ID	H. sapiens	97	H. sapiens	ACYP1	acylphosphatase 1	GO:0006796 phosphate-containing compound metabolic process;GO:0006793 phosphorus metabolic process;GO:0044237 cellular metabolic process		Enzymes; Predicted intracellular proteins; ENZYME proteins:Hydrolases	Cytosol (Approved); Additional: Nucleoplasm				0	0	0	0	0	0	0	0	0	0	0	0	0	0	0	0	0	0	0	0	1
9377	COX5A	0	0	1	0	9377	Gene_ID	H. sapiens	9377	H. sapiens	COX5A	cytochrome c oxidase subunit 5A	GO:0006123 mitochondrial electron transport, cytochrome c to oxygen;GO:0019646 aerobic electron transport chain;GO:0009060 aerobic respiration		Potential drug targets; Predicted intracellular proteins; Transporters:Primary Active Transporters; Disease related genes		Cholic Acid; N-Formylmethionine		(M5926)HALLMARK MYC TARGETS V1; (M5936)HALLMARK OXIDATIVE PHOSPHORYLATION	1	0	0	0	0	0	0	0	0	0	0	1	0	0	0	0	0	0	0	0	1
51282	SCAND1	0	0	0	1	51282	Gene_ID	H. sapiens	51282	H. sapiens	SCAND1	SCAN domain containing 1	GO:0045893 positive regulation of transcription, DNA-templated;GO:1903508 positive regulation of nucleic acid-templated transcription;GO:1902680 positive regulation of RNA biosynthetic process		Predicted intracellular proteins	Nuclear speckles (Approved)				0	0	0	0	0	0	0	0	0	0	0	0	0	0	0	0	0	0	0	0	1
5027	P2RX7	0	0	1	0	5027	Gene_ID	H. sapiens	5027	H. sapiens	P2RX7	purinergic receptor P2X 7	GO:1904170 regulation of bleb assembly;GO:1904172 positive regulation of bleb assembly;GO:0035585 calcium-mediated signaling using extracellular calcium source		Transporters:Transporter channels and pores				(M5932)HALLMARK INFLAMMATORY RESPONSE	0	0	0	0	1	0	0	0	0	0	0	1	0	0	0	0	0	0	0	0	1
84266	ALKBH7	1	0	0	0	84266	Gene_ID	H. sapiens	84266	H. sapiens	ALKBH7	alkB homolog 7	GO:1902445 regulation of mitochondrial membrane permeability involved in programmed necrotic cell death;GO:0097300 programmed necrotic cell death;GO:0010883 regulation of lipid storage		Predicted intracellular proteins	Mitochondria (Supported)				0	0	0	0	0	0	0	0	0	0	0	0	0	0	0	0	0	0	0	0	1
9414	TJP2	0	0	1	0	9414	Gene_ID	H. sapiens	9414	H. sapiens	TJP2	tight junction protein 2	GO:1905605 positive regulation of blood-brain barrier permeability;GO:1905603 regulation of blood-brain barrier permeability;GO:0046710 GDP metabolic process		Predicted intracellular proteins; Cancer-related genes:Mutational cancer driver genes; Disease related genes	Cell Junctions;Plasma membrane (Enhanced); Additional: Nucleoplasm		(M254)PID MYC REPRESS PATHWAY		0	0	0	0	0	0	0	0	0	0	1	0	0	0	0	0	0	0	0	0	1
123920	CMTM3	0	0	1	0	123920	Gene_ID	H. sapiens	123920	H. sapiens	CMTM3	CKLF like MARVEL transmembrane domain containing 3	GO:0006935 chemotaxis;GO:0042330 taxis;GO:0040011 locomotion		Predicted intracellular proteins	Nucleoplasm (Approved)				0	0	0	0	0	0	0	0	0	0	0	0	0	0	0	0	0	0	0	0	1
642489	FKBP1C	0	1	0	0	642489	Gene_ID	H. sapiens	642489	H. sapiens	FKBP1C	FKBP prolyl isomerase family member 1C			Predicted intracellular proteins					0	0	0	0	0	0	0	0	0	0	0	0	0	0	0	0	0	0	0	0	1
11140	CDC37	1	0	0	0	11140	Gene_ID	H. sapiens	11140	H. sapiens	CDC37	cell division cycle 37, HSP90 cochaperone	GO:0098779 positive regulation of mitophagy in response to mitochondrial depolarization;GO:1904925 positive regulation of autophagy of mitochondrion in response to mitochondrial depolarization;GO:1904923 regulation of autophagy of mitochondrion in response to mitochondrial depolarization		Predicted intracellular proteins; Cancer-related genes:Candidate cancer biomarkers	Cytosol (Supported)		(M71)PID ILK PATHWAY; (M87)PID LKB1 PATHWAY		1	0	0	0	0	0	1	0	1	0	1	0	0	0	0	0	0	0	0	0	1
163486	DENND1B	0	0	1	0	163486	Gene_ID	H. sapiens	163486	H. sapiens	DENND1B	DENN domain containing 1B	GO:0035745 T-helper 2 cell cytokine production;GO:0035743 CD4-positive, alpha-beta T cell cytokine production;GO:0042092 type 2 immune response		Predicted intracellular proteins; Disease related genes	Cytosol (Supported); Additional: Nuclear speckles				0	0	0	0	0	0	0	0	0	0	0	0	1	0	1	0	0	0	0	0	1
1191	CLU	0	0	0	1	1191	Gene_ID	H. sapiens	1191	H. sapiens	CLU	clusterin	GO:1902847 regulation of neuronal signal transduction;GO:1902998 positive regulation of neurofibrillary tangle assembly;GO:1905891 regulation of cellular response to thapsigargin		Predicted intracellular proteins; Candidate cardiovascular disease genes; Cancer-related genes:Candidate cancer biomarkers; Predicted secreted proteins		Zinc; Copper; Zinc acetate; Zinc chloride; Zinc sulfate, unspecified form	(M254)PID MYC REPRESS PATHWAY	(M5892)HALLMARK CHOLESTEROL HOMEOSTASIS; (M5946)HALLMARK COAGULATION; (M5902)HALLMARK APOPTOSIS	1	1	0	1	1	1	1	0	1	0	0	0	1	0	0	0	0	0	0	0	1
143888	KDELC2	0	0	1	0	143888	Gene_ID	H. sapiens	143888	H. sapiens	POGLUT3	protein O-glucosyltransferase 3	GO:0018242 protein O-linked glycosylation via serine;GO:0006493 protein O-linked glycosylation;GO:0006486 protein glycosylation		Predicted intracellular proteins	Nucleoplasm (Approved); Additional: Vesicles				0	0	0	0	0	0	0	0	0	0	0	0	0	0	0	0	0	0	0	0	1
10290	SPEG	1	0	0	0	10290	Gene_ID	H. sapiens	10290	H. sapiens	SPEG	striated muscle enriched protein kinase	GO:0007517 muscle organ development;GO:0042692 muscle cell differentiation;GO:0061061 muscle structure development	CAMK Ser/Thr protein kinase family	Predicted intracellular proteins; Potential drug targets; Enzymes; Kinases:CAMK Ser/Thr protein kinases; Disease related genes; ENZYME proteins:Transferases	Vesicles (Approved)			(M5909)HALLMARK MYOGENESIS; (M5915)HALLMARK APICAL JUNCTION	0	0	0	0	0	0	0	0	0	0	0	0	0	0	0	0	0	0	0	0	1
7818	DAP3	0	0	1	0	7818	Gene_ID	H. sapiens	7818	H. sapiens	DAP3	death associated protein 3	GO:0070125 mitochondrial translational elongation;GO:0070126 mitochondrial translational termination;GO:0006415 translational termination		Ribosomal proteins; Predicted intracellular proteins	Mitochondria;Nucleoplasm (Supported)		(M79)PID TRAIL PATHWAY	(M5902)HALLMARK APOPTOSIS	1	0	0	0	0	0	0	0	0	0	0	0	0	0	0	0	0	1	0	0	1
56952	PRTFDC1	1	0	0	0	56952	Gene_ID	H. sapiens	56952	H. sapiens	PRTFDC1	phosphoribosyl transferase domain containing 1	GO:0006178 guanine salvage;GO:0046099 guanine biosynthetic process;GO:0046038 GMP catabolic process		Predicted intracellular proteins	Nucleoplasm (Approved); Additional: Cytosol;Golgi apparatus				1	0	0	0	0	0	0	0	0	0	0	0	0	0	0	0	0	0	0	0	1
29843	SENP1	0	1	0	0	29843	Gene_ID	H. sapiens	29843	H. sapiens	SENP1	SUMO specific peptidase 1	GO:0016926 protein desumoylation;GO:0016925 protein sumoylation;GO:0006919 activation of cysteine-type endopeptidase activity involved in apoptotic process		Enzymes; Peptidases:Cysteine-type peptidases; Predicted intracellular proteins	Nucleoplasm (Supported); Additional: Focal adhesion sites		(M151)PID AR TF PATHWAY		0	0	0	0	0	0	0	0	0	0	1	0	0	0	0	0	0	0	0	0	1
200916	RPL22L1	0	0	1	0	200916	Gene_ID	H. sapiens	200916	H. sapiens	RPL22L1	ribosomal protein L22 like 1	GO:0002181 cytoplasmic translation;GO:0006412 translation;GO:0043043 peptide biosynthetic process		Ribosomal proteins; Predicted intracellular proteins	Nucleoli;Nucleoli rim (Approved); Additional: Nucleoplasm				1	0	0	0	0	0	0	0	0	0	0	0	0	0	0	0	0	0	0	0	1
222487	ADGRG3	0	1	0	0	222487	Gene_ID	H. sapiens	222487	H. sapiens	ADGRG3	adhesion G protein-coupled receptor G3	GO:0032792 negative regulation of CREB transcription factor activity;GO:1901223 negative regulation of NIK/NF-kappaB signaling;GO:1901222 regulation of NIK/NF-kappaB signaling		G-protein coupled receptors:Family 2 (B) receptors; G-protein coupled receptors:GPCRs excl olfactory receptors					0	1	0	0	1	0	0	0	0	0	0	0	0	0	0	0	0	0	0	0	1
3932	LCK	0	0	1	0	3932	Gene_ID	H. sapiens	3932	H. sapiens	LCK	LCK proto-oncogene, Src family tyrosine kinase	GO:0050862 positive regulation of T cell receptor signaling pathway;GO:0034116 positive regulation of heterotypic cell-cell adhesion;GO:0050857 positive regulation of antigen receptor-mediated signaling pathway	Tyr protein kinase family	Predicted intracellular proteins; FDA approved drug targets:Small molecule drugs; Enzymes; Cancer-related genes; Disease related genes; Kinases:Tyr protein kinases; ENZYME proteins:Transferases	Golgi apparatus (Approved)	Dasatinib; AP-22408; Staurosporine; 1-Tert-Butyl-3-(4-Chloro-Phenyl)-1h-Pyrazolo[3,4-D]Pyrimidin-4-Ylamine; {4-[(2S)-2-Acetamido-3-({(1S)-1-[3-carbamoyl-4-(cyclohexylmethoxy)phenyl]ethyl}amino)-3-oxopropyl]-2-phosphonophenoxy}acetic acid; Phosphoaminophosphonic Acid-Adenylate Ester; 3-(2-AMINOQUINAZOLIN-6-YL)-4-METHYL-N-[3-(TRIFLUOROMETHYL)PHENYL]BENZAMIDE; 2,3-DIPHENYL-N-(2-PIPERAZIN-1-YLETHYL)FURO[2,3-B]PYRIDIN-4-AMINE; 5,6-DIPHENYL-N-(2-PIPERAZIN-1-YLETHYL)FURO[2,3-D]PYRIMIDIN-4-AMINE; N-(2-chlorophenyl)-5-phenylimidazo[1,5-a]pyrazin-8-amine; N-(2,6-dimethylphenyl)-5-phenylimidazo[1,5-a]pyrazin-8-amine; N-(2-chloro-6-methylphenyl)-8-[(3S)-3-methylpiperazin-1-yl]imidazo[1,5-a]quinoxalin-4-amine; Ponatinib; Nintedanib; Fostamatinib; Zanubrutinib	(M26)PID NFKAPPAB ATYPICAL PATHWAY; (M33)PID GLYPICAN 1PATHWAY; (M76)PID P38 ALPHA BETA PATHWAY	(M5923)HALLMARK PI3K AKT MTOR SIGNALING; (M5948)HALLMARK BILE ACID METABOLISM; (M5921)HALLMARK COMPLEMENT	0	0	0	0	1	1	0	0	0	0	1	0	1	0	0	0	0	0	1	0	1
389	RHOC	0	1	0	0	389	Gene_ID	H. sapiens	389	H. sapiens	RHOC	ras homolog family member C	GO:1902766 skeletal muscle satellite cell migration;GO:0044319 wound healing, spreading of cells;GO:0090505 epiboly involved in wound healing		Predicted intracellular proteins; Cancer-related genes:Candidate cancer biomarkers			(M11)PID PRL SIGNALING EVENTS PATHWAY; (M153)PID P75 NTR PATHWAY; (M124)PID CXCR4 PATHWAY		1	0	0	0	0	0	0	1	0	0	1	0	0	0	0	0	0	0	0	0	1
5905	RANGAP1	0	0	1	0	5905	Gene_ID	H. sapiens	5905	H. sapiens	RANGAP1	Ran GTPase activating protein 1	GO:1904116 response to vasopressin;GO:1904117 cellular response to vasopressin;GO:0046826 negative regulation of protein export from nucleus		Predicted intracellular proteins; Transporters:Transporter channels and pores	Nuclear membrane (Enhanced); Additional: Cytosol;Vesicles		(M140)PID RANBP2 PATHWAY; (M30)PID HDAC CLASSII PATHWAY; (M101)PID HDAC CLASSI PATHWAY		0	0	0	0	0	0	0	0	0	0	1	0	0	0	0	0	0	0	0	0	1
7381	UQCRB	0	0	1	0	7381	Gene_ID	H. sapiens	7381	H. sapiens	UQCRB	ubiquinol-cytochrome c reductase binding protein	GO:0006122 mitochondrial electron transport, ubiquinol to cytochrome c;GO:0009060 aerobic respiration;GO:0042775 mitochondrial ATP synthesis coupled electron transport		Predicted intracellular proteins; Disease related genes		2-Hexyloxy-6-Hydroxymethyl-Tetrahydro-Pyran-3,4,5-Triol; 6-Hydroxy-5-undecyl-4,7-benzothiazoledione; Azoxystrobin; 5-Heptyl-6-hydroxy-1,3-benzothiazole-4,7-dione; (5S)-3-ANILINO-5-(2,4-DIFLUOROPHENYL)-5-METHYL-1,3-OXAZOLIDINE-2,4-DIONE; (S)-famoxadone; METHYL (2Z)-3-METHOXY-2-{2-[(E)-2-PHENYLVINYL]PHENYL}ACRYLATE; 2-Nonyl-4-quinolinol 1-oxide; Ubiquinone Q2		(M5936)HALLMARK OXIDATIVE PHOSPHORYLATION	0	0	0	0	0	0	0	0	0	0	0	1	0	0	0	0	0	0	0	0	1
10795	ZNF268	1	0	0	0	10795	Gene_ID	H. sapiens	10795	H. sapiens	ZNF268	zinc finger protein 268	GO:0071157 negative regulation of cell cycle arrest;GO:0071156 regulation of cell cycle arrest;GO:0007050 cell cycle arrest		Predicted intracellular proteins; Transcription factors:Zinc-coordinating DNA-binding domains	Actin filaments;Cytosol (Approved)				0	0	0	0	0	0	0	0	0	0	0	0	0	0	0	0	0	0	0	0	1
114042	LINC00334	0	0	1	0	114042	Gene_ID	H. sapiens	114042	H. sapiens	LINC00334	long intergenic non-protein coding RNA 334								0	0	0	0	0	0	0	0	0	0	0	0	0	0	0	0	0	0	0	0	1
3281	HSBP1	0	1	0	0	3281	Gene_ID	H. sapiens	3281	H. sapiens	HSBP1	heat shock factor binding protein 1	GO:0010286 heat acclimation;GO:0070370 cellular heat acclimation;GO:0035987 endodermal cell differentiation		Predicted intracellular proteins					1	0	0	0	0	0	0	0	0	0	0	0	0	0	0	0	0	0	0	0	1
1124	CHN2	0	1	0	0	1124	Gene_ID	H. sapiens	1124	H. sapiens	CHN2	chimerin 2	GO:0051056 regulation of small GTPase mediated signal transduction;GO:0043547 positive regulation of GTPase activity;GO:0043087 regulation of GTPase activity		Predicted intracellular proteins	Nucleoplasm (Approved, Uncertain); Additional: Nuclear bodies		(M241)PID RAC1 REG PATHWAY; (M164)PID ERBB1 DOWNSTREAM PATHWAY		0	0	0	0	0	0	0	0	0	0	1	0	0	0	0	0	0	0	0	0	1
3020	H3F3A	0	1	0	0	3020	Gene_ID	H. sapiens	3020	H. sapiens	H3-3A	H3.3 histone A	GO:1902340 negative regulation of chromosome condensation;GO:0031509 subtelomeric heterochromatin assembly;GO:0140461 subtelomeric heterochromatin organization		Predicted intracellular proteins; Cancer-related genes; Disease related genes	Nucleoplasm (Supported)				1	0	0	1	1	0	0	0	0	0	1	0	0	0	0	0	0	0	0	0	1
285533	RNF175	1	0	0	0	285533	Gene_ID	H. sapiens	285533	H. sapiens	RNF175	ring finger protein 175	GO:0030433 ubiquitin-dependent ERAD pathway;GO:0036503 ERAD pathway;GO:0030968 endoplasmic reticulum unfolded protein response							0	0	0	0	0	1	0	0	0	0	0	0	0	0	0	0	0	0	0	0	1
6521	SLC4A1	0	0	0	1	6521	Gene_ID	H. sapiens	6521	H. sapiens	SLC4A1	solute carrier family 4 member 1 (Diego blood group)	GO:1904538 regulation of glycolytic process through fructose-6-phosphate;GO:1904539 negative regulation of glycolytic process through fructose-6-phosphate;GO:0035811 negative regulation of urine volume		CD markers; Predicted intracellular proteins; Blood group antigen proteins; Potential drug targets; Disease related genes; Transporters:Electrochemical Potential-driven transporters				(M5945)HALLMARK HEME METABOLISM	1	0	0	0	0	0	0	0	0	0	0	1	0	0	0	0	0	0	0	1	1
80162	ATHL1	1	0	0	0	80162	Gene_ID	H. sapiens	80162	H. sapiens	PGGHG	protein-glucosylgalactosylhydroxylysine glucosidase	GO:0018215 protein phosphopantetheinylation;GO:0005975 carbohydrate metabolic process;GO:0006464 cellular protein modification process		Enzymes; Predicted intracellular proteins; ENZYME proteins:Hydrolases	Cytosol (Enhanced)				0	0	0	0	0	0	0	0	0	0	0	0	0	0	0	0	0	0	0	0	1
51611	DPH5	0	0	1	0	51611	Gene_ID	H. sapiens	51611	H. sapiens	DPH5	diphthamide biosynthesis 5	GO:0017182 peptidyl-diphthamide metabolic process;GO:0017183 peptidyl-diphthamide biosynthetic process from peptidyl-histidine;GO:1900247 regulation of cytoplasmic translational elongation		Enzymes; Predicted intracellular proteins; ENZYME proteins:Transferases	Golgi apparatus (Approved); Additional: Nucleoli	S-adenosyl-L-homocysteine			1	0	0	0	0	0	0	0	0	0	0	0	0	0	0	0	0	1	0	0	1
25927	CNRIP1	0	1	0	0	25927	Gene_ID	H. sapiens	25927	H. sapiens	CNRIP1	cannabinoid receptor interacting protein 1	GO:2000272 negative regulation of signaling receptor activity;GO:0010469 regulation of signaling receptor activity;GO:0044092 negative regulation of molecular function		Predicted intracellular proteins	Cytosol (Approved)				0	0	0	0	0	0	0	0	0	0	0	0	0	0	0	0	0	0	0	0	1
23193	GANAB	0	0	0	1	23193	Gene_ID	H. sapiens	23193	H. sapiens	GANAB	glucosidase II alpha subunit	GO:0006491 N-glycan processing;GO:0006457 protein folding;GO:0009100 glycoprotein metabolic process		Predicted intracellular proteins; FDA approved drug targets:Small molecule drugs; ENZYME proteins:Hydrolases; Enzymes; Disease related genes	Endoplasmic reticulum (Approved)	Miglitol			0	0	0	0	0	0	0	0	0	0	0	0	0	0	0	0	0	0	0	0	1
125488	TTC39C	0	0	1	0	125488	Gene_ID	H. sapiens	125488	H. sapiens	TTC39C	tetratricopeptide repeat domain 39C	GO:0032474 otolith morphogenesis;GO:0048840 otolith development;GO:0042472 inner ear morphogenesis		Predicted intracellular proteins	Nucleoplasm (Approved)				0	0	0	0	0	0	0	0	0	0	0	0	0	0	0	0	0	0	0	0	1
84957	RELT	0	0	0	1	84957	Gene_ID	H. sapiens	84957	H. sapiens	RELT	RELT TNF receptor	GO:0097186 amelogenesis;GO:0042475 odontogenesis of dentin-containing tooth;GO:0042476 odontogenesis		Predicted intracellular proteins	Nucleoplasm (Supported)				0	0	0	0	0	0	0	0	0	0	0	0	0	0	0	0	0	0	0	0	1
11193	WBP4	1	0	0	0	11193	Gene_ID	H. sapiens	11193	H. sapiens	WBP4	WW domain binding protein 4	GO:0045292 mRNA cis splicing, via spliceosome;GO:0000377 RNA splicing, via transesterification reactions with bulged adenosine as nucleophile;GO:0000398 mRNA splicing, via spliceosome		Predicted intracellular proteins	Nucleoplasm (Supported); Additional: Plasma membrane;Vesicles				0	0	0	0	0	0	0	0	0	0	0	0	0	0	0	0	0	0	0	0	1
7337	UBE3A	1	0	0	0	7337	Gene_ID	H. sapiens	7337	H. sapiens	UBE3A	ubiquitin protein ligase E3A	GO:0035037 sperm entry;GO:1905528 positive regulation of Golgi lumen acidification;GO:0061795 Golgi lumen acidification		Predicted intracellular proteins; Potential drug targets; Enzymes; Disease related genes; ENZYME proteins:Transferases	Nucleoplasm (Approved); Additional: Cytosol		(M58)PID AR PATHWAY; (M105)PID TELOMERASE PATHWAY		0	0	0	0	0	1	0	0	0	0	0	0	0	1	0	0	0	0	0	0	1
3049	HBQ1	0	0	0	1	3049	Gene_ID	H. sapiens	3049	H. sapiens	HBQ1	hemoglobin subunit theta 1	GO:0015671 oxygen transport;GO:0015669 gas transport;GO:0042744 hydrogen peroxide catabolic process		Predicted intracellular proteins	Lipid droplets (Approved)			(M5945)HALLMARK HEME METABOLISM	0	0	0	0	0	0	0	0	0	0	0	0	0	0	0	0	0	0	0	0	1
8419	BFSP2	0	1	0	0	8419	Gene_ID	H. sapiens	8419	H. sapiens	BFSP2	beaded filament structural protein 2	GO:0070307 lens fiber cell development;GO:0045109 intermediate filament organization;GO:0070306 lens fiber cell differentiation		Predicted intracellular proteins; Disease related genes	Cytosol;Plasma membrane (Uncertain)				0	0	0	0	0	0	0	0	0	0	0	0	0	0	0	0	0	0	0	0	1
9448	MAP4K4	0	0	0	1	9448	Gene_ID	H. sapiens	9448	H. sapiens	MAP4K4	mitogen-activated protein kinase kinase kinase kinase 4	GO:0032014 positive regulation of ARF protein signal transduction;GO:0120180 cell-substrate junction disassembly;GO:0120181 focal adhesion disassembly	STE Ser/Thr protein kinase family	Enzymes; Predicted intracellular proteins; Kinases:STE Ser/Thr protein kinases; ENZYME proteins:Transferases		Fostamatinib	(M62)PID EPHB FWD PATHWAY; (M144)PID CERAMIDE PATHWAY; (M128)PID TNF PATHWAY		1	0	0	0	1	0	1	0	0	0	0	0	0	0	0	0	0	0	0	0	1
5566	PRKACA	0	0	0	1	5566	Gene_ID	H. sapiens	5566	H. sapiens	PRKACA	protein kinase cAMP-activated catalytic subunit alpha	GO:1901621 negative regulation of smoothened signaling pathway involved in dorsal/ventral neural tube patterning;GO:1901620 regulation of smoothened signaling pathway involved in dorsal/ventral neural tube patterning;GO:0071374 cellular response to parathyroid hormone stimulus	AGC Ser/Thr protein kinase family	Predicted intracellular proteins; RAS pathway related proteins; Potential drug targets; Kinases:AGC Ser/Thr protein kinases; Enzymes; Cancer-related genes; Disease related genes; ENZYME proteins:Transferases	Cytosol (Approved); Additional: Cytokinetic bridge	Pentanal; Balanol Analog 2; 3-[(3-sec-butyl-4-hydroxybenzoyl)amino]azepan-4-yl 4-(2-hydroxy-5-methoxybenzoyl)benzoate; Phosphonothreonine; Balanol Analog 1; 3,5-Diiodotyrosine; Balanol; Dexfosfoserine; S,S-(2-Hydroxyethyl)Thiocysteine; Hydroxyfasudil; (2S)-1-(3H-Indol-3-yl)-3-{[5-(6-isoquinolinyl)-3-pyridinyl]oxy}-2-propanamine; (2S)-1-{[5-(1H-Indazol-5-yl)-3-pyridinyl]oxy}-3-(7aH-indol-3-yl)-2-propanamine; (1S)-2-(1H-INDOL-3-YL)-1-[({5-[(E)-2-PYRIDIN-4-YLVINYL]PYRIDIN-3-YL}OXY)METHYL]ETHYLAMINE; (2S)-1-(6H-INDOL-3-YL)-3-{[5-(7H-PYRAZOLO[3,4-C]PYRIDIN-5-YL)PYRIDIN-3-YL]OXY}PROPAN-2-AMINE; (1S)-1-(1H-INDOL-3-YLMETHYL)-2-(2-PYRIDIN-4-YL-[1,7]NAPHTYRIDIN-5-YLOXY)-EHYLAMINE; N-[(1S)-2-AMINO-1-(2,4-DICHLOROBENZYL)ETHYL]-5-[2-(METHYLAMINO)PYRIMIDIN-4-YL]THIOPHENE-2-CARBOXAMIDE; 3-(1H-indol-3-yl)-4-{1-[2-(1-methylpyrrolidin-2-yl)ethyl]-1H-indol-3-yl}-1H-pyrrole-2,5-dione; (4R,2S)-5'-(4-(4-CHLOROBENZYLOXY)PYRROLIDIN-2-YLMETHANESULFONYL)ISOQUINOLINE; N-METHYL-1-[4-(9H-PURIN-6-YL)PHENYL]METHANAMINE; (S)-1-PHENYL-1-[4-(9H-PURIN-6-YL)PHENYL]METHANAMINE; 6-{4-[4-(4-CHLOROPHENYL)PIPERIDIN-4-YL]PHENYL}-9H-PURINE; (2R)-2-(4-chlorophenyl)-2-[4-(1H-pyrazol-4-yl)phenyl]ethanamine; (2S)-2-(4-chlorophenyl)-2-[4-(1H-pyrazol-4-yl)phenyl]ethanamine; 4-(4-CHLOROPHENYL)-4-[4-(1H-PYRAZOL-4-YL)PHENYL]PIPERIDINE; (2R)-2-(4-CHLOROPHENYL)-2-PHENYLETHANAMINE; (S)-2-METHYL-1-[(4-METHYL-5-ISOQUINOLINE)SULFONYL]-HOMOPIPERAZINE; ISOQUINOLINE-5-SULFONIC ACID (2-(2-(4-CHLOROBENZYLOXY)ETHYLAMINO)ETHYL)AMIDE; H-89; 5-(2-methylpiperazine-1-sulfonyl)isoquinoline; N-[2-(METHYLAMINO)ETHYL]-5-ISOQUINOLINESULFONAMIDE; 2-[4-(3-METHYL-1H-PYRAZOL-4-YL)PHENYL]ETHANAMINE; (2S)-1-(1H-INDOL-3-YL)-3-{[5-(3-METHYL-1H-INDAZOL-5-YL)PYRIDIN-3-YL]OXY}PROPAN-2-AMINE; 3-pyridin-4-yl-1H-indazole; 5-benzyl-1,3-thiazol-2-amine; 1-[4-(4-chlorophenyl)-1-(7H-pyrrolo[2,3-d]pyrimidin-4-yl)piperidin-4-yl]methanamine; 1-[4-(4-chlorobenzyl)-1-(7H-pyrrolo[2,3-d]pyrimidin-4-yl)piperidin-4-yl]methanamine; 4-(4-chlorobenzyl)-1-(7H-pyrrolo[2,3-d]pyrimidin-4-yl)piperidin-4-aminium; Fasudil; Myristic acid; A-674563; 3-PYRIDIN-4-YL-2,4-DIHYDRO-INDENO[1,2-.C.] PYRAZOLE; Y-27632; Ellagic acid; Fostamatinib	(M56)PID LPA4 PATHWAY; (M182)PID IL3 PATHWAY; (M226)PID VEGFR1 PATHWAY	(M5941)HALLMARK UV RESPONSE UP	1	0	0	0	0	1	1	0	0	0	1	0	1	0	0	0	0	0	1	0	1
7541	ZBTB14	0	0	1	0	7541	Gene_ID	H. sapiens	7541	H. sapiens	ZBTB14	zinc finger and BTB domain containing 14	GO:0060976 coronary vasculature development;GO:0003170 heart valve development;GO:0003279 cardiac septum development		Predicted intracellular proteins; Transcription factors:Zinc-coordinating DNA-binding domains	Nucleoplasm (Supported); Additional: Cytosol;Nucleoli				0	0	0	0	0	0	0	0	0	0	0	0	0	0	0	0	0	0	0	0	1
9562	MINPP1	1	0	0	0	9562	Gene_ID	H. sapiens	9562	H. sapiens	MINPP1	multiple inositol-polyphosphate phosphatase 1	GO:0006797 polyphosphate metabolic process;GO:0043647 inositol phosphate metabolic process;GO:0030282 bone mineralization		Predicted intracellular proteins; Potential drug targets; ENZYME proteins:Hydrolases; Enzymes; Disease related genes				(M5945)HALLMARK HEME METABOLISM	0	0	0	0	0	0	0	0	0	0	0	0	0	0	0	0	0	0	0	0	1
147948	ZNF582	0	1	0	0	147948	Gene_ID	H. sapiens	147948	H. sapiens	ZNF582	zinc finger protein 582	GO:0000122 negative regulation of transcription by RNA polymerase II;GO:0045892 negative regulation of transcription, DNA-templated;GO:1903507 negative regulation of nucleic acid-templated transcription		Predicted intracellular proteins; Transcription factors:Zinc-coordinating DNA-binding domains	Cytosol (Approved); Additional: Nucleoplasm				0	0	0	0	0	0	0	0	0	0	0	0	0	0	0	0	0	0	0	0	1
340554	ZC3H12B	1	0	0	0	340554	Gene_ID	H. sapiens	340554	H. sapiens	ZC3H12B	zinc finger CCCH-type containing 12B	GO:0090502 RNA phosphodiester bond hydrolysis, endonucleolytic;GO:0090501 RNA phosphodiester bond hydrolysis;GO:0090305 nucleic acid phosphodiester bond hydrolysis		Predicted intracellular proteins	Endoplasmic reticulum (Approved); Additional: Golgi apparatus;Vesicles				0	0	0	0	0	0	0	0	0	0	0	0	0	0	0	0	0	0	0	0	1
6228	RPS23	0	0	1	0	6228	Gene_ID	H. sapiens	6228	H. sapiens	RPS23	ribosomal protein S23	GO:1990145 maintenance of translational fidelity;GO:0034063 stress granule assembly;GO:0002181 cytoplasmic translation		Ribosomal proteins; Predicted intracellular proteins; Disease related genes	Cytosol;Endoplasmic reticulum (Enhanced)				1	0	0	0	0	0	0	0	0	0	0	0	0	0	0	0	0	0	0	0	1
8892	EIF2B2	0	0	1	0	8892	Gene_ID	H. sapiens	8892	H. sapiens	EIF2B2	eukaryotic translation initiation factor 2B subunit beta	GO:0014003 oligodendrocyte development;GO:0001541 ovarian follicle development;GO:0006446 regulation of translational initiation		Predicted intracellular proteins; Disease related genes	Focal adhesion sites;Plasma membrane (Approved); Additional: Nucleoplasm				1	0	0	0	0	0	0	0	0	0	0	0	1	0	0	0	0	0	0	0	1
51669	SARAF	1	0	0	0	51669	Gene_ID	H. sapiens	51669	H. sapiens	SARAF	store-operated calcium entry associated regulatory factor	GO:2001256 regulation of store-operated calcium entry;GO:0002115 store-operated calcium entry;GO:0051924 regulation of calcium ion transport		Predicted intracellular proteins	Endoplasmic reticulum (Supported); Additional: Rods & Rings				0	0	0	0	0	0	0	0	0	0	0	0	0	0	0	0	0	0	0	0	1
9046	DOK2	0	1	0	0	9046	Gene_ID	H. sapiens	9046	H. sapiens	DOK2	docking protein 2	GO:0007411 axon guidance;GO:0097485 neuron projection guidance;GO:0007265 Ras protein signal transduction		Predicted intracellular proteins	Cytosol (Approved); Additional: Golgi apparatus;Nuclear bodies;Nucleoplasm		(M92)PID ANGIOPOIETIN RECEPTOR PATHWAY; (M122)PID IL2 1PATHWAY; (M28)PID IL4 2PATHWAY		1	0	0	1	0	0	0	0	0	0	0	0	0	0	0	0	0	0	0	0	1
4069	LYZ	0	0	1	0	4069	Gene_ID	H. sapiens	4069	H. sapiens	LYZ	lysozyme	GO:0019835 cytolysis;GO:0031640 killing of cells of other organism;GO:0001895 retina homeostasis		Potential drug targets; ENZYME proteins:Hydrolases; Enzymes; Disease related genes; Predicted secreted proteins	Actin filaments;Golgi apparatus (Approved); Additional: Nucleoplasm	Aspartic acid; (R)-Propylene glycol; 4-methyl-umbelliferyl-N-acetyl-chitobiose; Sucrose; Arsanilic acid; N-acetyl-beta-D-glucosaminyl-(1->4)-N-acetyl-beta-D-glucosamine; p-Toluenesulfonic acid; Propyl alcohol; Cu-Cyclam; (S)-Aspartimide; Dodecyl sulfate; Triacetylchitotriose; Methylumbelliferyl chitotriose; UNDECA-3,7-DIENE-1,3,7,11-TETRACARBALDEHYDE	(M195)PID CMYB PATHWAY		0	1	0	0	0	0	0	0	0	0	0	0	0	0	0	0	0	0	0	0	1
9919	SEC16A	0	0	1	0	9919	Gene_ID	H. sapiens	9919	H. sapiens	SEC16A	SEC16 homolog A, endoplasmic reticulum export factor	GO:0043000 Golgi to plasma membrane CFTR protein transport;GO:0070973 protein localization to endoplasmic reticulum exit site;GO:0070863 positive regulation of protein exit from endoplasmic reticulum		Predicted intracellular proteins	Golgi apparatus (Supported); Additional: Endoplasmic reticulum				1	0	0	0	0	0	0	0	1	0	0	0	0	0	1	0	0	0	0	0	1
158431	ZNF782	1	0	0	0	158431	Gene_ID	H. sapiens	158431	H. sapiens	ZNF782	zinc finger protein 782	GO:0045944 positive regulation of transcription by RNA polymerase II;GO:0045893 positive regulation of transcription, DNA-templated;GO:1903508 positive regulation of nucleic acid-templated transcription		Predicted intracellular proteins; Transcription factors:Zinc-coordinating DNA-binding domains	Mitochondria;Nucleoplasm (Approved)				0	0	0	0	0	0	0	0	0	0	0	0	0	0	0	0	0	0	0	0	1
51125	GOLGA7	0	1	0	0	51125	Gene_ID	H. sapiens	51125	H. sapiens	GOLGA7	golgin A7	GO:0018230 peptidyl-L-cysteine S-palmitoylation;GO:0018231 peptidyl-S-diacylglycerol-L-cysteine biosynthetic process from peptidyl-cysteine;GO:0018345 protein palmitoylation		Transporters; Predicted intracellular proteins					1	1	0	0	0	0	0	0	1	0	0	0	0	0	0	0	0	0	0	0	1
4317	MMP8	0	0	0	1	4317	Gene_ID	H. sapiens	4317	H. sapiens	MMP8	matrix metallopeptidase 8	GO:1903980 positive regulation of microglial cell activation;GO:0150078 positive regulation of neuroinflammatory response;GO:1903978 regulation of microglial cell activation		Predicted intracellular proteins; FDA approved drug targets:Small molecule drugs; ENZYME proteins:Hydrolases; Enzymes; Peptidases:Metallopeptidases; Cancer-related genes:Candidate cancer biomarkers; Predicted secreted proteins		Marimastat; 1-Hydroxyamine-2-Isobutylmalonic Acid; 2-Thiomethyl-3-Phenylpropanoic Acid; 2-(Biphenyl-4-Sulfonyl)-1,2,3,4-Tetrahydro-Isoquinoline-3-Carboxylic Acid; 5-[4-(2-Hydroxyethyl)-1-piperidinyl]-5-phenyl-2,4,6(1H,3H,5H)-pyrimidinetrione; Glycinamide; Batimastat; N-{2-[(4'-CYANO-1,1'-BIPHENYL-4-YL)OXY]ETHYL}-N'-HYDROXY-N-METHYLUREA; (5S)-5-(2-amino-2-oxoethyl)-4-oxo-N-[(3-oxo-3,4-dihydro-2H-1,4-benzoxazin-6-yl)methyl]-3,4,5,6,7,8-hexahydro[1]benzothieno[2,3-d]pyrimidine-2-carboxamide; (1S)-1-{[(4'-methoxy-1,1'-biphenyl-4-yl)sulfonyl]amino}-2-methylpropylphosphonic acid; (1R)-1-{[(4'-methoxy-1,1'-biphenyl-4-yl)sulfonyl]amino}-2-methylpropylphosphonic acid; 3-FORMYL-2-HYDROXY-5-METHYL-HEXANOIC ACID HYDROXYAMIDE; BUT-3-ENYL-[5-(4-CHLORO-PHENYL)-3,6-DIHYDRO-[1,3,4]THIADIAZIN-2-YLIDENE]-AMINE; METHYLAMINO-PHENYLALANYL-LEUCYL-HYDROXAMIC ACID; 3-AMINO-AZACYCLOTRIDECAN-2-ONE	(M3468)NABA ECM REGULATORS; (M5885)NABA MATRISOME ASSOCIATED; (M5889)NABA MATRISOME	(M5946)HALLMARK COAGULATION; (M5921)HALLMARK COMPLEMENT	0	1	0	0	1	0	0	0	0	0	0	0	0	0	0	0	0	0	0	0	1
79719	AAGAB	1	0	0	0	79719	Gene_ID	H. sapiens	79719	H. sapiens	AAGAB	alpha and gamma adaptin binding protein	GO:0015031 protein transport;GO:0015833 peptide transport;GO:0042886 amide transport		Predicted intracellular proteins; Disease related genes	Cytosol;Nuclear speckles (Supported)				0	0	0	0	0	0	0	0	0	0	0	0	0	0	0	0	0	0	0	0	1
27244	SESN1	1	0	0	0	27244	Gene_ID	H. sapiens	27244	H. sapiens	SESN1	sestrin 1	GO:0071233 cellular response to leucine;GO:1990253 cellular response to leucine starvation;GO:0043201 response to leucine		Enzymes; Predicted intracellular proteins; ENZYME proteins:Oxidoreductases	Nucleoli fibrillar center (Supported); Additional: Nucleoplasm		(M145)PID P53 DOWNSTREAM PATHWAY	(M5939)HALLMARK P53 PATHWAY	1	0	0	0	0	0	0	0	0	0	0	0	0	1	0	0	0	0	0	0	1
389337	ARHGEF37	0	1	0	0	389337	Gene_ID	H. sapiens	389337	H. sapiens	ARHGEF37	Rho guanine nucleotide exchange factor 37	GO:0050790 regulation of catalytic activity;GO:0065009 regulation of molecular function;GO:0065007 biological regulation		Predicted intracellular proteins	Cytosol (Approved)				0	0	0	0	0	0	0	0	0	0	0	0	0	0	0	0	0	0	0	0	1
9295	SRSF11	0	0	0	1	9295	Gene_ID	H. sapiens	9295	H. sapiens	SRSF11	serine and arginine rich splicing factor 11	GO:0031124 mRNA 3'-end processing;GO:0006406 mRNA export from nucleus;GO:0071427 mRNA-containing ribonucleoprotein complex export from nucleus		Predicted intracellular proteins	Nuclear speckles (Supported)				0	0	0	0	0	0	0	0	0	0	0	0	0	0	0	0	0	0	0	0	1
2801	GOLGA2	0	1	0	0	2801	Gene_ID	H. sapiens	2801	H. sapiens	GOLGA2	golgin A2	GO:0090306 spindle assembly involved in meiosis;GO:0090166 Golgi disassembly;GO:0060050 positive regulation of protein glycosylation		Predicted intracellular proteins	Golgi apparatus (Enhanced)		(M129)PID PLK1 PATHWAY		0	0	0	0	0	0	1	0	0	0	1	0	0	0	1	0	0	0	0	0	1
51030	TVP23B	0	1	0	0	51030	Gene_ID	H. sapiens	51030	H. sapiens	TVP23B	trans-golgi network vesicle protein 23 homolog B	GO:0009306 protein secretion;GO:0035592 establishment of protein localization to extracellular region;GO:0071692 protein localization to extracellular region			Golgi apparatus (Supported)				0	0	0	0	0	0	0	0	0	0	0	0	0	0	0	0	0	0	0	0	1
23169	SLC35D1	1	0	0	0	23169	Gene_ID	H. sapiens	23169	H. sapiens	SLC35D1	solute carrier family 35 member D1	GO:0006065 UDP-glucuronate biosynthetic process;GO:0015787 UDP-glucuronic acid transmembrane transport;GO:0015789 UDP-N-acetylgalactosamine transmembrane transport		Transporters:Electrochemical Potential-driven transporters; Disease related genes; Potential drug targets				(M5934)HALLMARK XENOBIOTIC METABOLISM; (M5939)HALLMARK P53 PATHWAY	0	0	0	0	0	0	0	0	0	0	0	0	0	0	0	0	0	0	0	0	1
1770	DNAH9	0	0	0	1	1770	Gene_ID	H. sapiens	1770	H. sapiens	DNAH9	dynein axonemal heavy chain 9	GO:0003341 cilium movement;GO:0007018 microtubule-based movement;GO:0007017 microtubule-based process		Predicted intracellular proteins					0	0	0	0	0	0	0	0	0	0	0	1	0	0	0	0	0	0	0	0	1
54454	ATAD2B	0	0	0	1	54454	Gene_ID	H. sapiens	54454	H. sapiens	ATAD2B	ATPase family AAA domain containing 2B	GO:0031936 negative regulation of chromatin silencing;GO:0031935 regulation of chromatin silencing;GO:0060969 negative regulation of gene silencing		Predicted intracellular proteins	Nucleoplasm (Supported)				0	0	0	0	0	0	0	0	0	0	0	0	0	0	0	0	0	0	0	0	1
137872	ADHFE1	0	1	0	0	137872	Gene_ID	H. sapiens	137872	H. sapiens	ADHFE1	alcohol dehydrogenase iron containing 1	GO:0006539 glutamate catabolic process via 2-oxoglutarate;GO:0006538 glutamate catabolic process;GO:0006103 2-oxoglutarate metabolic process		Enzymes; Predicted intracellular proteins; ENZYME proteins:Oxidoreductases	Vesicles (Approved)				0	0	0	0	0	0	0	0	0	0	0	0	0	0	0	0	0	0	0	0	1
80325	ABTB1	0	0	0	1	80325	Gene_ID	H. sapiens	80325	H. sapiens	ABTB1	ankyrin repeat and BTB domain containing 1	GO:0006414 translational elongation;GO:0006412 translation;GO:0043043 peptide biosynthetic process		Predicted intracellular proteins	Cytosol (Supported); Additional: Nucleoli				0	0	0	0	0	0	0	0	0	0	0	0	0	0	0	0	0	0	0	0	1
8312	AXIN1	0	0	1	0	8312	Gene_ID	H. sapiens	8312	H. sapiens	AXIN1	axin 1	GO:1904885 beta-catenin destruction complex assembly;GO:1904886 beta-catenin destruction complex disassembly;GO:0010800 positive regulation of peptidyl-threonine phosphorylation		Predicted intracellular proteins; Cancer-related genes; Disease related genes	Nucleoli;Vesicles (Supported)	1,4-Dithiothreitol	(M31)PID BETA CATENIN DEG PATHWAY; (M90)PID WNT CANONICAL PATHWAY; (M139)PID MYC PATHWAY	(M5895)HALLMARK WNT BETA CATENIN SIGNALING	0	0	0	0	0	1	1	0	0	0	0	0	0	0	0	0	0	1	0	0	1

### Sheet: Enrichment
GroupID	Category	Term	Description	LogP	Log(q-value)	InTerm_InList	Genes	Symbols
1_Summary	Reactome Gene Sets	R-HSA-156902	Peptide chain elongation	-49.5086	-45.1535	60/89	1915,1938,3921,4736,6122,6124,6128,6132,6133,6134,6135,6136,6137,6141,6143,6144,6146,6147,6152,6156,6157,6158,6159,6160,6164,6166,6167,6168,6169,6170,6175,6176,6181,6187,6188,6192,6193,6194,6201,6202,6205,6206,6207,6208,6209,6210,6217,6223,6224,6227,6228,6229,6232,6233,6235,9045,9349,23521,25873,200916,1933,60678,1051,1054,10985,26986,6198,1974,8666,8892,6185,6746,10952,28972,1615,2058,3396,5018,7818,26284,51650,64928,64960,64965,65008,78988,79590,118487,2936,7296,55802,9697,100131208,2963,4928,5440,5903,6396,23165,23279,129401,3309,4121,196513,529,8649,8992,27244,28956,64121,389541,571,573,847,1021,1327,1350,1387,1535,2034,2113,2289,3017,3020,3039,3281,3301,3308,3576,4001,4209,4306,4363,4493,4512,4513,4514,4520,4683,4689,4697,5469,5692,5701,5720,5753,5970,6119,6647,6648,6767,6782,7013,7029,7280,7321,7323,7846,8349,8655,9377,9448,10013,10213,10370,10540,10587,10628,23054,26353,26523,27000,51266,51343,51529,81027,90639,94239,114548,116835,192670,653361,3838,3839,60,391,481,483,801,808,975,1741,1855,2040,2258,2316,2534,2621,3728,3875,3911,4666,5071,5590,5621,5727,5911,6281,6386,6521,6810,7275,7430,7533,8301,8394,8650,8766,8934,9368,9409,9482,9847,9868,9914,9919,10077,10267,10399,10938,10971,11261,23136,23180,23241,26119,29800,51024,51100,51125,51130,51234,51248,54550,54585,54997,55204,55670,56851,57120,57154,57214,64083,79156,80333,84243,91663,93380,115548,158866,200894,221079,100133941,375056,1191,2053,3155,4053,4734,5264,6342,6653,6720,7332,8031,8310,9512,9765,11140,23303,29103,54469,54543,54677,92609,131118,252983,390916,100652748,10556,10885,79707,81887,84135,3609,4670,4809,4869,26156,55646,8562,23076,28985,29969,51176,51193,64710,5530,6950,10073,10576,11142,51028,55916,84313,152877,729857,4753,5576,5578,678,25804,170506,2068,2071,2521,4839,6432,6629,6632,6637,8270,10946,11157,27257,51637,54433,54881,54931,55644,84248,91801,348180,8761,26135,223,1728,2752,6611,6723,64087,387,389,1284,1808,2041,2043,3674,3983,3985,4067,4637,4650,4684,4756,4897,5216,5291,5566,5909,5921,6714,7222,7408,9046,9723,10096,10097,10154,10487,22794,56896,91584,103910,957,4521,4907,7378,55270,56952,51611,84769,116496,5125,10775,29997,50628,79039	EEF1A1,EEF2,RPSA,RPL10A,RPL3,RPL4,RPL6,RPL8,RPL9,RPL10,RPL11,RPL12,RPL13,RPL18,RPL19,RPL21,RPL22,RPL23A,RPL24,RPL30,RPL27A,RPL28,RPL29,RPL31,RPL34,RPL36AL,RPL37,RPL37A,RPL38,RPL39,RPLP0,RPLP1,RPLP2,RPS2,RPS3,RPS4Y1,RPS5,RPS6,RPS7,RPS8,RPS11,RPS12,RPS13,RPS14,RPS15,RPS15A,RPS16,RPS19,RPS20,RPS21,RPS23,RPS24,RPS27,RPS27A,RPS29,RPL14,RPL23,RPL13A,RPL36,RPL22L1,EEF1B2,EEFSEC,CEBPB,CEBPG,GCN1,PABPC1,RPS6KB1,EIF4A2,EIF3G,EIF2B2,RPN2,SSR2,SEC61B,SPCS1,DARS1,EPRS1,MRPL58,OXA1L,DAP3,ERAL1,MRPS33,MRPL14,MRPS15,MRPS9,MRPL1,MRPL57,MRPL24,CHCHD1,GSR,TXNRD1,DCP1A,TRAM2,SNAP25-AS1,GTF2F2,NUP98,POLR2K,RANBP2,SEC13,NUP205,NUP160,NUP35,HSPA5,MAN1A1,DCP1B,ATP6V1E1,LAMTOR3,ATP6V0E1,SESN1,LAMTOR2,RRAGC,LAMTOR4,BACH1,BAG1,CAT,CDK6,COX4I1,COX7C,CREBBP,CYBA,EPAS1,ETS1,FKBP5,H2BC5,H3-3A,HBA1,HSBP1,DNAJA1,HSPA4,CXCL8,LMNB1,MEF2D,NR3C2,ABCC1,MT1E,COX1,COX2,COX3,MTF1,NBN,NCF4,NDUFA4,MED1,PSMB4,PSMC2,PSME1,PTK6,RELA,RPA3,SOD1,SOD2,ST13,HSPA13,TERF1,TFDP2,TUBB2A,UBE2D1,UBE2D3,TUBA1A,H2BC21,DYNLL1,COX5A,MAP4K4,HDAC6,PSMD14,CITED2,DCTN2,TXNRD2,TXNIP,NCOA6,HSPB8,AGO1,DNAJC2,CLEC1B,FZR1,ANAPC11,TUBB1,COX19,H2AZ2,NLRP3,HSPA12B,AGO4,NCF1,KPNA2,KPNA3,ACTB,RHOG,ATP1B1,ATP1B3,CALM1,CALM3,CD81,DLG3,DVL1,STOM,FGF13,FLNA,FYN,GAS6,JUP,KRT18,LAMA5,NACA,PRKN,PRKCZ,PRNP,PTCH1,RAP2A,S100A10,SDCBP,SLC4A1,STX4,TUB,EZR,YWHAH,PICALM,PIP5K1A,NUMB,RAB11A,RAB29,SLC9A3R1,PEX16,STX8,C2CD5,TOMM70,ATP2C2,SEC16A,TSPAN32,RAMP1,RACK1,EHD1,YWHAQ,CHP1,EPB41L3,RFTN1,PACS2,LDLRAP1,ZDHHC1,FIS1,SH3GLB1,GOLGA7,ASB3,EMC4,PDZD11,NECAB2,LZTFL1,TESC,GOLPH3L,PEX26,EMC7,GOPC,SMURF1,CEMIP,GOLPH3,PLEKHF1,KCNIP4,ZDHHC18,MYADM,MMGT1,FCHO2,ZDHHC15,ARL13B,ARL5B,CD24,MIA3,CLU,EPHX2,HMGCL,LTBP2,NEDD4,PHYH,SCP2,SORL1,SREBF1,UBE2L3,NCOA4,ACOX3,PMPCB,ZFYVE16,CDC37,KIF13B,DNAJC15,ZFAND6,TOMM7,CROT,TIMM50,DNAJC19,STXBP4,NUDT19,TIMM23B,RPP30,WDR3,NOL9,LAS1L,UTP15,ILF3,HNRNPM,SNU13,NPM1,RSL1D1,LYAR,DENR,RRP1B,MCTS1,MDFIC,LEF1,ZNF639,NUCKS1,PPP3CA,TCP1,SNUPN,CCT2,PKIG,VPS36,NXT2,VPS25,FAM53A,RGPD2,NELL2,PRKAR2A,PRKCA,ZFP36L2,LSM4,DHX36,ERCC2,ERCC3,FUS,NOP2,SRSF7,SNRPB2,SNRPD1,SNRPG,LAGE3,SF3A3,LSM6,LSM1,RTRAF,GAR1,TEX10,TRMT10C,OSGEP,FYTTD1,ALKBH8,CTU2,PABPC4,SERBP1,ALDH9A1,NQO1,GLUL,SMS,SRM,MCCC2,RHOA,RHOC,COL4A2,DPYSL2,EPHA1,EPHA4,ITGA2B,ABLIM1,LIMK2,LYN,MYL6,MYO9B,NCAM1,NEO1,NRCAM,PFN1,PIK3CB,PRKACA,RAP1GAP,RASA1,SRC,TRPC3,VASP,DOK2,SEMA3E,ACTR3,ACTR2,PLXNC1,CAP1,CASC3,DPYSL5,PLXNA4,MYL12B,ENTPD5,NUDT1,NT5E,UPP1,NUDT15,PRTFDC1,DPH5,MPV17L2,NIBAN1,PCSK5,POP4,NOP53,GEMIN4,DDX54
1_Member	Reactome Gene Sets	R-HSA-156902	Peptide chain elongation	-49.5086	-45.1535	60/89	1915,1938,3921,4736,6122,6124,6128,6132,6133,6134,6135,6136,6137,6141,6143,6144,6146,6147,6152,6156,6157,6158,6159,6160,6164,6166,6167,6168,6169,6170,6175,6176,6181,6187,6188,6192,6193,6194,6201,6202,6205,6206,6207,6208,6209,6210,6217,6223,6224,6227,6228,6229,6232,6233,6235,9045,9349,23521,25873,200916	EEF1A1,EEF2,RPSA,RPL10A,RPL3,RPL4,RPL6,RPL8,RPL9,RPL10,RPL11,RPL12,RPL13,RPL18,RPL19,RPL21,RPL22,RPL23A,RPL24,RPL30,RPL27A,RPL28,RPL29,RPL31,RPL34,RPL36AL,RPL37,RPL37A,RPL38,RPL39,RPLP0,RPLP1,RPLP2,RPS2,RPS3,RPS4Y1,RPS5,RPS6,RPS7,RPS8,RPS11,RPS12,RPS13,RPS14,RPS15,RPS15A,RPS16,RPS19,RPS20,RPS21,RPS23,RPS24,RPS27,RPS27A,RPS29,RPL14,RPL23,RPL13A,RPL36,RPL22L1
1_Member	Reactome Gene Sets	R-HSA-156842	Eukaryotic Translation Elongation	-49.2119	-45.1535	61/93	1915,1933,1938,3921,4736,6122,6124,6128,6132,6133,6134,6135,6136,6137,6141,6143,6144,6146,6147,6152,6156,6157,6158,6159,6160,6164,6166,6167,6168,6169,6170,6175,6176,6181,6187,6188,6192,6193,6194,6201,6202,6205,6206,6207,6208,6209,6210,6217,6223,6224,6227,6228,6229,6232,6233,6235,9045,9349,23521,25873,200916	EEF1A1,EEF1B2,EEF2,RPSA,RPL10A,RPL3,RPL4,RPL6,RPL8,RPL9,RPL10,RPL11,RPL12,RPL13,RPL18,RPL19,RPL21,RPL22,RPL23A,RPL24,RPL30,RPL27A,RPL28,RPL29,RPL31,RPL34,RPL36AL,RPL37,RPL37A,RPL38,RPL39,RPLP0,RPLP1,RPLP2,RPS2,RPS3,RPS4Y1,RPS5,RPS6,RPS7,RPS8,RPS11,RPS12,RPS13,RPS14,RPS15,RPS15A,RPS16,RPS19,RPS20,RPS21,RPS23,RPS24,RPS27,RPS27A,RPS29,RPL14,RPL23,RPL13A,RPL36,RPL22L1
1_Member	CORUM	CORUM:306	Ribosome, cytoplasmic	-47.6831	-43.8008	56/80	3921,4736,6122,6124,6128,6132,6133,6134,6135,6136,6137,6141,6143,6144,6146,6147,6152,6156,6157,6158,6159,6160,6164,6167,6168,6169,6170,6175,6176,6181,6187,6188,6192,6193,6194,6201,6202,6205,6206,6207,6208,6209,6210,6217,6223,6224,6227,6228,6229,6232,6233,6235,9045,9349,23521,25873	RPSA,RPL10A,RPL3,RPL4,RPL6,RPL8,RPL9,RPL10,RPL11,RPL12,RPL13,RPL18,RPL19,RPL21,RPL22,RPL23A,RPL24,RPL30,RPL27A,RPL28,RPL29,RPL31,RPL34,RPL37,RPL37A,RPL38,RPL39,RPLP0,RPLP1,RPLP2,RPS2,RPS3,RPS4Y1,RPS5,RPS6,RPS7,RPS8,RPS11,RPS12,RPS13,RPS14,RPS15,RPS15A,RPS16,RPS19,RPS20,RPS21,RPS23,RPS24,RPS27,RPS27A,RPS29,RPL14,RPL23,RPL13A,RPL36
1_Member	Reactome Gene Sets	R-HSA-192823	Viral mRNA Translation	-46.5674	-42.8101	58/89	3921,4736,6122,6124,6128,6132,6133,6134,6135,6136,6137,6141,6143,6144,6146,6147,6152,6156,6157,6158,6159,6160,6164,6166,6167,6168,6169,6170,6175,6176,6181,6187,6188,6192,6193,6194,6201,6202,6205,6206,6207,6208,6209,6210,6217,6223,6224,6227,6228,6229,6232,6233,6235,9045,9349,23521,25873,200916	RPSA,RPL10A,RPL3,RPL4,RPL6,RPL8,RPL9,RPL10,RPL11,RPL12,RPL13,RPL18,RPL19,RPL21,RPL22,RPL23A,RPL24,RPL30,RPL27A,RPL28,RPL29,RPL31,RPL34,RPL36AL,RPL37,RPL37A,RPL38,RPL39,RPLP0,RPLP1,RPLP2,RPS2,RPS3,RPS4Y1,RPS5,RPS6,RPS7,RPS8,RPS11,RPS12,RPS13,RPS14,RPS15,RPS15A,RPS16,RPS19,RPS20,RPS21,RPS23,RPS24,RPS27,RPS27A,RPS29,RPL14,RPL23,RPL13A,RPL36,RPL22L1
1_Member	Reactome Gene Sets	R-HSA-2408557	Selenocysteine synthesis	-46.3373	-42.6769	59/93	3921,4736,6122,6124,6128,6132,6133,6134,6135,6136,6137,6141,6143,6144,6146,6147,6152,6156,6157,6158,6159,6160,6164,6166,6167,6168,6169,6170,6175,6176,6181,6187,6188,6192,6193,6194,6201,6202,6205,6206,6207,6208,6209,6210,6217,6223,6224,6227,6228,6229,6232,6233,6235,9045,9349,23521,25873,60678,200916	RPSA,RPL10A,RPL3,RPL4,RPL6,RPL8,RPL9,RPL10,RPL11,RPL12,RPL13,RPL18,RPL19,RPL21,RPL22,RPL23A,RPL24,RPL30,RPL27A,RPL28,RPL29,RPL31,RPL34,RPL36AL,RPL37,RPL37A,RPL38,RPL39,RPLP0,RPLP1,RPLP2,RPS2,RPS3,RPS4Y1,RPS5,RPS6,RPS7,RPS8,RPS11,RPS12,RPS13,RPS14,RPS15,RPS15A,RPS16,RPS19,RPS20,RPS21,RPS23,RPS24,RPS27,RPS27A,RPS29,RPL14,RPL23,RPL13A,RPL36,EEFSEC,RPL22L1
1_Member	Reactome Gene Sets	R-HSA-9633012	Response of EIF2AK4 (GCN2) to amino acid deficiency	-46.0106	-42.4294	61/101	1051,1054,3921,4736,6122,6124,6128,6132,6133,6134,6135,6136,6137,6141,6143,6144,6146,6147,6152,6156,6157,6158,6159,6160,6164,6166,6167,6168,6169,6170,6175,6176,6181,6187,6188,6192,6193,6194,6201,6202,6205,6206,6207,6208,6209,6210,6217,6223,6224,6227,6228,6229,6232,6233,6235,9045,9349,10985,23521,25873,200916	CEBPB,CEBPG,RPSA,RPL10A,RPL3,RPL4,RPL6,RPL8,RPL9,RPL10,RPL11,RPL12,RPL13,RPL18,RPL19,RPL21,RPL22,RPL23A,RPL24,RPL30,RPL27A,RPL28,RPL29,RPL31,RPL34,RPL36AL,RPL37,RPL37A,RPL38,RPL39,RPLP0,RPLP1,RPLP2,RPS2,RPS3,RPS4Y1,RPS5,RPS6,RPS7,RPS8,RPS11,RPS12,RPS13,RPS14,RPS15,RPS15A,RPS16,RPS19,RPS20,RPS21,RPS23,RPS24,RPS27,RPS27A,RPS29,RPL14,RPL23,GCN1,RPL13A,RPL36,RPL22L1
1_Member	Reactome Gene Sets	R-HSA-975956	Nonsense Mediated Decay (NMD) independent of the Exon Junction Complex (EJC)	-45.5415	-42.0271	59/95	3921,4736,6122,6124,6128,6132,6133,6134,6135,6136,6137,6141,6143,6144,6146,6147,6152,6156,6157,6158,6159,6160,6164,6166,6167,6168,6169,6170,6175,6176,6181,6187,6188,6192,6193,6194,6201,6202,6205,6206,6207,6208,6209,6210,6217,6223,6224,6227,6228,6229,6232,6233,6235,9045,9349,23521,25873,26986,200916	RPSA,RPL10A,RPL3,RPL4,RPL6,RPL8,RPL9,RPL10,RPL11,RPL12,RPL13,RPL18,RPL19,RPL21,RPL22,RPL23A,RPL24,RPL30,RPL27A,RPL28,RPL29,RPL31,RPL34,RPL36AL,RPL37,RPL37A,RPL38,RPL39,RPLP0,RPLP1,RPLP2,RPS2,RPS3,RPS4Y1,RPS5,RPS6,RPS7,RPS8,RPS11,RPS12,RPS13,RPS14,RPS15,RPS15A,RPS16,RPS19,RPS20,RPS21,RPS23,RPS24,RPS27,RPS27A,RPS29,RPL14,RPL23,RPL13A,RPL36,PABPC1,RPL22L1
1_Member	WikiPathways	WP477	Cytoplasmic Ribosomal Proteins	-45.1654	-41.709	39/90	6124,6132,6133,6135,6136,6137,6141,6143,6146,6147,6157,6158,6160,6164,6167,6168,6175,6181,6187,6188,6192,6193,6194,6198,6202,6205,6207,6208,6209,6210,6223,6224,6227,6229,6232,6233,6235,9045,25873	RPL4,RPL8,RPL9,RPL11,RPL12,RPL13,RPL18,RPL19,RPL22,RPL23A,RPL27A,RPL28,RPL31,RPL34,RPL37,RPL37A,RPLP0,RPLP2,RPS2,RPS3,RPS4Y1,RPS5,RPS6,RPS6KB1,RPS8,RPS11,RPS13,RPS14,RPS15,RPS15A,RPS19,RPS20,RPS21,RPS24,RPS27,RPS27A,RPS29,RPL14,RPL36
1_Member	Reactome Gene Sets	R-HSA-72764	Eukaryotic Translation Termination	-44.9304	-41.474	58/93	3921,4736,6122,6124,6128,6132,6133,6134,6135,6136,6137,6141,6143,6144,6146,6147,6152,6156,6157,6158,6159,6160,6164,6166,6167,6168,6169,6170,6175,6176,6181,6187,6188,6192,6193,6194,6201,6202,6205,6206,6207,6208,6209,6210,6217,6223,6224,6227,6228,6229,6232,6233,6235,9045,9349,23521,25873,200916	RPSA,RPL10A,RPL3,RPL4,RPL6,RPL8,RPL9,RPL10,RPL11,RPL12,RPL13,RPL18,RPL19,RPL21,RPL22,RPL23A,RPL24,RPL30,RPL27A,RPL28,RPL29,RPL31,RPL34,RPL36AL,RPL37,RPL37A,RPL38,RPL39,RPLP0,RPLP1,RPLP2,RPS2,RPS3,RPS4Y1,RPS5,RPS6,RPS7,RPS8,RPS11,RPS12,RPS13,RPS14,RPS15,RPS15A,RPS16,RPS19,RPS20,RPS21,RPS23,RPS24,RPS27,RPS27A,RPS29,RPL14,RPL23,RPL13A,RPL36,RPL22L1
1_Member	Reactome Gene Sets	R-HSA-156827	L13a-mediated translational silencing of Ceruloplasmin expression	-44.7716	-41.3664	45/111	1974,3921,4736,6122,6124,6128,6134,6136,6141,6143,6144,6146,6152,6156,6157,6160,6166,6168,6169,6170,6175,6176,6181,6187,6188,6192,6194,6201,6202,6206,6207,6208,6210,6217,6223,6224,6228,6232,6233,8666,9045,9349,23521,26986,200916	EIF4A2,RPSA,RPL10A,RPL3,RPL4,RPL6,RPL10,RPL12,RPL18,RPL19,RPL21,RPL22,RPL24,RPL30,RPL27A,RPL31,RPL36AL,RPL37A,RPL38,RPL39,RPLP0,RPLP1,RPLP2,RPS2,RPS3,RPS4Y1,RPS6,RPS7,RPS8,RPS12,RPS13,RPS14,RPS15A,RPS16,RPS19,RPS20,RPS23,RPS27,RPS27A,EIF3G,RPL14,RPL23,RPL13A,PABPC1,RPL22L1
1_Member	Reactome Gene Sets	R-HSA-72613	Eukaryotic Translation Initiation	-44.6061	-41.2881	46/119	1974,3921,4736,6122,6124,6128,6134,6136,6141,6143,6144,6146,6152,6156,6157,6160,6166,6168,6169,6170,6175,6176,6181,6187,6188,6192,6194,6201,6202,6206,6207,6208,6210,6217,6223,6224,6228,6232,6233,8666,8892,9045,9349,23521,26986,200916	EIF4A2,RPSA,RPL10A,RPL3,RPL4,RPL6,RPL10,RPL12,RPL18,RPL19,RPL21,RPL22,RPL24,RPL30,RPL27A,RPL31,RPL36AL,RPL37A,RPL38,RPL39,RPLP0,RPLP1,RPLP2,RPS2,RPS3,RPS4Y1,RPS6,RPS7,RPS8,RPS12,RPS13,RPS14,RPS15A,RPS16,RPS19,RPS20,RPS23,RPS27,RPS27A,EIF3G,EIF2B2,RPL14,RPL23,RPL13A,PABPC1,RPL22L1
1_Member	Reactome Gene Sets	R-HSA-72737	Cap-dependent Translation Initiation	-44.6061	-41.2881	46/119	1974,3921,4736,6122,6124,6128,6134,6136,6141,6143,6144,6146,6152,6156,6157,6160,6166,6168,6169,6170,6175,6176,6181,6187,6188,6192,6194,6201,6202,6206,6207,6208,6210,6217,6223,6224,6228,6232,6233,8666,8892,9045,9349,23521,26986,200916	EIF4A2,RPSA,RPL10A,RPL3,RPL4,RPL6,RPL10,RPL12,RPL18,RPL19,RPL21,RPL22,RPL24,RPL30,RPL27A,RPL31,RPL36AL,RPL37A,RPL38,RPL39,RPLP0,RPLP1,RPLP2,RPS2,RPS3,RPS4Y1,RPS6,RPS7,RPS8,RPS12,RPS13,RPS14,RPS15A,RPS16,RPS19,RPS20,RPS23,RPS27,RPS27A,EIF3G,EIF2B2,RPL14,RPL23,RPL13A,PABPC1,RPL22L1
1_Member	Reactome Gene Sets	R-HSA-72689	Formation of a pool of free 40S subunits	-43.9213	-40.7923	43/101	3921,4736,6122,6124,6128,6134,6136,6141,6143,6144,6146,6152,6156,6157,6160,6166,6168,6169,6170,6175,6176,6181,6187,6188,6192,6194,6201,6202,6206,6207,6208,6210,6217,6223,6224,6228,6232,6233,8666,9045,9349,23521,200916	RPSA,RPL10A,RPL3,RPL4,RPL6,RPL10,RPL12,RPL18,RPL19,RPL21,RPL22,RPL24,RPL30,RPL27A,RPL31,RPL36AL,RPL37A,RPL38,RPL39,RPLP0,RPLP1,RPLP2,RPS2,RPS3,RPS4Y1,RPS6,RPS7,RPS8,RPS12,RPS13,RPS14,RPS15A,RPS16,RPS19,RPS20,RPS23,RPS27,RPS27A,EIF3G,RPL14,RPL23,RPL13A,RPL22L1
1_Member	Reactome Gene Sets	R-HSA-1799339	SRP-dependent cotranslational protein targeting to membrane	-43.5344	-40.175	62/112	3921,4736,6122,6124,6128,6132,6133,6134,6135,6136,6137,6141,6143,6144,6146,6147,6152,6156,6157,6158,6159,6160,6164,6166,6167,6168,6169,6170,6175,6176,6181,6185,6187,6188,6192,6193,6194,6201,6202,6205,6206,6207,6208,6209,6210,6217,6223,6224,6227,6228,6229,6232,6233,6235,6746,9045,9349,10952,23521,25873,28972,200916	RPSA,RPL10A,RPL3,RPL4,RPL6,RPL8,RPL9,RPL10,RPL11,RPL12,RPL13,RPL18,RPL19,RPL21,RPL22,RPL23A,RPL24,RPL30,RPL27A,RPL28,RPL29,RPL31,RPL34,RPL36AL,RPL37,RPL37A,RPL38,RPL39,RPLP0,RPLP1,RPLP2,RPN2,RPS2,RPS3,RPS4Y1,RPS5,RPS6,RPS7,RPS8,RPS11,RPS12,RPS13,RPS14,RPS15,RPS15A,RPS16,RPS19,RPS20,RPS21,RPS23,RPS24,RPS27,RPS27A,RPS29,SSR2,RPL14,RPL23,SEC61B,RPL13A,RPL36,SPCS1,RPL22L1
1_Member	Reactome Gene Sets	R-HSA-72766	Translation	-43.4509	-40.3702	63/291	1615,1933,1974,2058,3396,3921,4736,5018,6122,6124,6128,6134,6136,6141,6143,6144,6146,6152,6156,6157,6160,6166,6168,6169,6170,6175,6176,6181,6187,6188,6192,6194,6201,6202,6206,6207,6208,6210,6217,6223,6224,6228,6232,6233,6746,7818,8666,8892,9045,9349,10952,23521,26284,26986,51650,64928,64960,64965,65008,78988,79590,118487,200916	DARS1,EEF1B2,EIF4A2,EPRS1,MRPL58,RPSA,RPL10A,OXA1L,RPL3,RPL4,RPL6,RPL10,RPL12,RPL18,RPL19,RPL21,RPL22,RPL24,RPL30,RPL27A,RPL31,RPL36AL,RPL37A,RPL38,RPL39,RPLP0,RPLP1,RPLP2,RPS2,RPS3,RPS4Y1,RPS6,RPS7,RPS8,RPS12,RPS13,RPS14,RPS15A,RPS16,RPS19,RPS20,RPS23,RPS27,RPS27A,SSR2,DAP3,EIF3G,EIF2B2,RPL14,RPL23,SEC61B,RPL13A,ERAL1,PABPC1,MRPS33,MRPL14,MRPS15,MRPS9,MRPL1,MRPL57,MRPL24,CHCHD1,RPL22L1
1_Member	Reactome Gene Sets	R-HSA-72706	GTP hydrolysis and joining of the 60S ribosomal subunit	-43.0488	-40.0116	44/112	1974,3921,4736,6122,6124,6128,6134,6136,6141,6143,6144,6146,6152,6156,6157,6160,6166,6168,6169,6170,6175,6176,6181,6187,6188,6192,6194,6201,6202,6206,6207,6208,6210,6217,6223,6224,6228,6232,6233,8666,9045,9349,23521,200916	EIF4A2,RPSA,RPL10A,RPL3,RPL4,RPL6,RPL10,RPL12,RPL18,RPL19,RPL21,RPL22,RPL24,RPL30,RPL27A,RPL31,RPL36AL,RPL37A,RPL38,RPL39,RPLP0,RPLP1,RPLP2,RPS2,RPS3,RPS4Y1,RPS6,RPS7,RPS8,RPS12,RPS13,RPS14,RPS15A,RPS16,RPS19,RPS20,RPS23,RPS27,RPS27A,EIF3G,RPL14,RPL23,RPL13A,RPL22L1
1_Member	Reactome Gene Sets	R-HSA-2408522	Selenoamino acid metabolism	-42.9239	-39.6437	63/118	1615,2058,2936,3921,4736,6122,6124,6128,6132,6133,6134,6135,6136,6137,6141,6143,6144,6146,6147,6152,6156,6157,6158,6159,6160,6164,6166,6167,6168,6169,6170,6175,6176,6181,6187,6188,6192,6193,6194,6201,6202,6205,6206,6207,6208,6209,6210,6217,6223,6224,6227,6228,6229,6232,6233,6235,7296,9045,9349,23521,25873,60678,200916	DARS1,EPRS1,GSR,RPSA,RPL10A,RPL3,RPL4,RPL6,RPL8,RPL9,RPL10,RPL11,RPL12,RPL13,RPL18,RPL19,RPL21,RPL22,RPL23A,RPL24,RPL30,RPL27A,RPL28,RPL29,RPL31,RPL34,RPL36AL,RPL37,RPL37A,RPL38,RPL39,RPLP0,RPLP1,RPLP2,RPS2,RPS3,RPS4Y1,RPS5,RPS6,RPS7,RPS8,RPS11,RPS12,RPS13,RPS14,RPS15,RPS15A,RPS16,RPS19,RPS20,RPS21,RPS23,RPS24,RPS27,RPS27A,RPS29,TXNRD1,RPL14,RPL23,RPL13A,RPL36,EEFSEC,RPL22L1
1_Member	Reactome Gene Sets	R-HSA-927802	Nonsense-Mediated Decay (NMD)	-42.4392	-39.4778	44/115	3921,4736,6122,6124,6128,6134,6136,6141,6143,6144,6146,6152,6156,6157,6160,6166,6168,6169,6170,6175,6176,6181,6187,6188,6192,6194,6201,6202,6206,6207,6208,6210,6217,6223,6224,6228,6232,6233,9045,9349,23521,26986,55802,200916	RPSA,RPL10A,RPL3,RPL4,RPL6,RPL10,RPL12,RPL18,RPL19,RPL21,RPL22,RPL24,RPL30,RPL27A,RPL31,RPL36AL,RPL37A,RPL38,RPL39,RPLP0,RPLP1,RPLP2,RPS2,RPS3,RPS4Y1,RPS6,RPS7,RPS8,RPS12,RPS13,RPS14,RPS15A,RPS16,RPS19,RPS20,RPS23,RPS27,RPS27A,RPL14,RPL23,RPL13A,PABPC1,DCP1A,RPL22L1
1_Member	Reactome Gene Sets	R-HSA-975957	Nonsense Mediated Decay (NMD) enhanced by the Exon Junction Complex (EJC)	-42.4392	-39.4778	44/115	3921,4736,6122,6124,6128,6134,6136,6141,6143,6144,6146,6152,6156,6157,6160,6166,6168,6169,6170,6175,6176,6181,6187,6188,6192,6194,6201,6202,6206,6207,6208,6210,6217,6223,6224,6228,6232,6233,9045,9349,23521,26986,55802,200916	RPSA,RPL10A,RPL3,RPL4,RPL6,RPL10,RPL12,RPL18,RPL19,RPL21,RPL22,RPL24,RPL30,RPL27A,RPL31,RPL36AL,RPL37A,RPL38,RPL39,RPLP0,RPLP1,RPLP2,RPS2,RPS3,RPS4Y1,RPS6,RPS7,RPS8,RPS12,RPS13,RPS14,RPS15A,RPS16,RPS19,RPS20,RPS23,RPS27,RPS27A,RPL14,RPL23,RPL13A,PABPC1,DCP1A,RPL22L1
1_Member	GO Biological Processes	GO:0006614	SRP-dependent cotranslational protein targeting to membrane	-41.9648	-38.8358	59/105	3921,4736,6122,6124,6128,6132,6133,6134,6135,6136,6137,6141,6143,6144,6146,6147,6152,6156,6157,6158,6159,6160,6164,6167,6168,6169,6170,6175,6176,6181,6187,6188,6192,6193,6194,6201,6202,6205,6206,6207,6208,6209,6210,6217,6223,6224,6227,6228,6229,6232,6233,6235,9045,9349,9697,10952,23521,25873,100131208	RPSA,RPL10A,RPL3,RPL4,RPL6,RPL8,RPL9,RPL10,RPL11,RPL12,RPL13,RPL18,RPL19,RPL21,RPL22,RPL23A,RPL24,RPL30,RPL27A,RPL28,RPL29,RPL31,RPL34,RPL37,RPL37A,RPL38,RPL39,RPLP0,RPLP1,RPLP2,RPS2,RPS3,RPS4Y1,RPS5,RPS6,RPS7,RPS8,RPS11,RPS12,RPS13,RPS14,RPS15,RPS15A,RPS16,RPS19,RPS20,RPS21,RPS23,RPS24,RPS27,RPS27A,RPS29,RPL14,RPL23,TRAM2,SEC61B,RPL13A,RPL36,SNAP25-AS1
1_Member	GO Biological Processes	GO:0006613	cotranslational protein targeting to membrane	-41.9633	-39.0188	43/110	3921,4736,6122,6124,6128,6134,6136,6141,6143,6144,6146,6152,6156,6157,6160,6168,6169,6170,6175,6176,6181,6187,6188,6192,6194,6201,6202,6206,6207,6208,6210,6217,6223,6224,6228,6232,6233,6746,9045,9349,10952,23521,100131208	RPSA,RPL10A,RPL3,RPL4,RPL6,RPL10,RPL12,RPL18,RPL19,RPL21,RPL22,RPL24,RPL30,RPL27A,RPL31,RPL37A,RPL38,RPL39,RPLP0,RPLP1,RPLP2,RPS2,RPS3,RPS4Y1,RPS6,RPS7,RPS8,RPS12,RPS13,RPS14,RPS15A,RPS16,RPS19,RPS20,RPS23,RPS27,RPS27A,SSR2,RPL14,RPL23,SEC61B,RPL13A,SNAP25-AS1
1_Member	Reactome Gene Sets	R-HSA-168273	Influenza Viral RNA Transcription and Replication	-41.7409	-38.6367	66/135	2963,3921,4736,4928,5440,5903,6122,6124,6128,6132,6133,6134,6135,6136,6137,6141,6143,6144,6146,6147,6152,6156,6157,6158,6159,6160,6164,6166,6167,6168,6169,6170,6175,6176,6181,6187,6188,6192,6193,6194,6201,6202,6205,6206,6207,6208,6209,6210,6217,6223,6224,6227,6228,6229,6232,6233,6235,6396,9045,9349,23165,23279,23521,25873,129401,200916	GTF2F2,RPSA,RPL10A,NUP98,POLR2K,RANBP2,RPL3,RPL4,RPL6,RPL8,RPL9,RPL10,RPL11,RPL12,RPL13,RPL18,RPL19,RPL21,RPL22,RPL23A,RPL24,RPL30,RPL27A,RPL28,RPL29,RPL31,RPL34,RPL36AL,RPL37,RPL37A,RPL38,RPL39,RPLP0,RPLP1,RPLP2,RPS2,RPS3,RPS4Y1,RPS5,RPS6,RPS7,RPS8,RPS11,RPS12,RPS13,RPS14,RPS15,RPS15A,RPS16,RPS19,RPS20,RPS21,RPS23,RPS24,RPS27,RPS27A,RPS29,SEC13,RPL14,RPL23,NUP205,NUP160,RPL13A,RPL36,NUP35,RPL22L1
1_Member	GO Biological Processes	GO:0045047	protein targeting to ER	-41.111	-38.094	62/120	3309,3921,4121,4736,6122,6124,6128,6132,6133,6134,6135,6136,6137,6141,6143,6144,6146,6147,6152,6156,6157,6158,6159,6160,6164,6167,6168,6169,6170,6175,6176,6181,6187,6188,6192,6193,6194,6201,6202,6205,6206,6207,6208,6209,6210,6217,6223,6224,6227,6228,6229,6232,6233,6235,9045,9349,9697,10952,23521,25873,28972,100131208	HSPA5,RPSA,MAN1A1,RPL10A,RPL3,RPL4,RPL6,RPL8,RPL9,RPL10,RPL11,RPL12,RPL13,RPL18,RPL19,RPL21,RPL22,RPL23A,RPL24,RPL30,RPL27A,RPL28,RPL29,RPL31,RPL34,RPL37,RPL37A,RPL38,RPL39,RPLP0,RPLP1,RPLP2,RPS2,RPS3,RPS4Y1,RPS5,RPS6,RPS7,RPS8,RPS11,RPS12,RPS13,RPS14,RPS15,RPS15A,RPS16,RPS19,RPS20,RPS21,RPS23,RPS24,RPS27,RPS27A,RPS29,RPL14,RPL23,TRAM2,SEC61B,RPL13A,RPL36,SPCS1,SNAP25-AS1
1_Member	GO Biological Processes	GO:0000184	nuclear-transcribed mRNA catabolic process, nonsense-mediated decay	-40.7892	-37.998	40/120	6124,6132,6133,6135,6136,6137,6141,6143,6146,6147,6157,6158,6160,6164,6167,6168,6175,6181,6187,6188,6192,6193,6194,6202,6205,6207,6208,6209,6210,6223,6224,6227,6229,6232,6233,6235,9045,25873,26986,196513	RPL4,RPL8,RPL9,RPL11,RPL12,RPL13,RPL18,RPL19,RPL22,RPL23A,RPL27A,RPL28,RPL31,RPL34,RPL37,RPL37A,RPLP0,RPLP2,RPS2,RPS3,RPS4Y1,RPS5,RPS6,RPS8,RPS11,RPS13,RPS14,RPS15,RPS15A,RPS19,RPS20,RPS21,RPS24,RPS27,RPS27A,RPS29,RPL14,RPL36,PABPC1,DCP1B
1_Member	KEGG Pathway	hsa03010	Ribosome	-40.1126	-37.3866	47/153	3921,4736,6122,6124,6128,6134,6136,6141,6143,6144,6146,6152,6156,6157,6160,6166,6168,6169,6170,6175,6176,6181,6187,6188,6192,6194,6201,6202,6206,6207,6208,6210,6217,6223,6224,6228,6232,6233,9045,9349,23521,64928,64960,64965,65008,79590,200916	RPSA,RPL10A,RPL3,RPL4,RPL6,RPL10,RPL12,RPL18,RPL19,RPL21,RPL22,RPL24,RPL30,RPL27A,RPL31,RPL36AL,RPL37A,RPL38,RPL39,RPLP0,RPLP1,RPLP2,RPS2,RPS3,RPS4Y1,RPS6,RPS7,RPS8,RPS12,RPS13,RPS14,RPS15A,RPS16,RPS19,RPS20,RPS23,RPS27,RPS27A,RPL14,RPL23,RPL13A,MRPL14,MRPS15,MRPS9,MRPL1,MRPL24,RPL22L1
1_Member	KEGG Pathway	ko03010	Ribosome	-40.1126	-37.3866	47/153	3921,4736,6122,6124,6128,6134,6136,6141,6143,6144,6146,6152,6156,6157,6160,6166,6168,6169,6170,6175,6176,6181,6187,6188,6192,6194,6201,6202,6206,6207,6208,6210,6217,6223,6224,6228,6232,6233,9045,9349,23521,64928,64960,64965,65008,79590,200916	RPSA,RPL10A,RPL3,RPL4,RPL6,RPL10,RPL12,RPL18,RPL19,RPL21,RPL22,RPL24,RPL30,RPL27A,RPL31,RPL36AL,RPL37A,RPL38,RPL39,RPLP0,RPLP1,RPLP2,RPS2,RPS3,RPS4Y1,RPS6,RPS7,RPS8,RPS12,RPS13,RPS14,RPS15A,RPS16,RPS19,RPS20,RPS23,RPS27,RPS27A,RPL14,RPL23,RPL13A,MRPL14,MRPS15,MRPS9,MRPL1,MRPL24,RPL22L1
1_Member	Reactome Gene Sets	R-HSA-9711097	Cellular response to starvation	-40.0036	-37.0152	69/156	529,1051,1054,3921,4736,6122,6124,6128,6132,6133,6134,6135,6136,6137,6141,6143,6144,6146,6147,6152,6156,6157,6158,6159,6160,6164,6166,6167,6168,6169,6170,6175,6176,6181,6187,6188,6192,6193,6194,6201,6202,6205,6206,6207,6208,6209,6210,6217,6223,6224,6227,6228,6229,6232,6233,6235,6396,8649,8992,9045,9349,10985,23521,25873,27244,28956,64121,200916,389541	ATP6V1E1,CEBPB,CEBPG,RPSA,RPL10A,RPL3,RPL4,RPL6,RPL8,RPL9,RPL10,RPL11,RPL12,RPL13,RPL18,RPL19,RPL21,RPL22,RPL23A,RPL24,RPL30,RPL27A,RPL28,RPL29,RPL31,RPL34,RPL36AL,RPL37,RPL37A,RPL38,RPL39,RPLP0,RPLP1,RPLP2,RPS2,RPS3,RPS4Y1,RPS5,RPS6,RPS7,RPS8,RPS11,RPS12,RPS13,RPS14,RPS15,RPS15A,RPS16,RPS19,RPS20,RPS21,RPS23,RPS24,RPS27,RPS27A,RPS29,SEC13,LAMTOR3,ATP6V0E1,RPL14,RPL23,GCN1,RPL13A,RPL36,SESN1,LAMTOR2,RRAGC,RPL22L1,LAMTOR4
1_Member	GO Biological Processes	GO:0072599	establishment of protein localization to endoplasmic reticulum	-39.9944	-37.0152	62/124	3309,3921,4121,4736,6122,6124,6128,6132,6133,6134,6135,6136,6137,6141,6143,6144,6146,6147,6152,6156,6157,6158,6159,6160,6164,6167,6168,6169,6170,6175,6176,6181,6187,6188,6192,6193,6194,6201,6202,6205,6206,6207,6208,6209,6210,6217,6223,6224,6227,6228,6229,6232,6233,6235,9045,9349,9697,10952,23521,25873,28972,100131208	HSPA5,RPSA,MAN1A1,RPL10A,RPL3,RPL4,RPL6,RPL8,RPL9,RPL10,RPL11,RPL12,RPL13,RPL18,RPL19,RPL21,RPL22,RPL23A,RPL24,RPL30,RPL27A,RPL28,RPL29,RPL31,RPL34,RPL37,RPL37A,RPL38,RPL39,RPLP0,RPLP1,RPLP2,RPS2,RPS3,RPS4Y1,RPS5,RPS6,RPS7,RPS8,RPS11,RPS12,RPS13,RPS14,RPS15,RPS15A,RPS16,RPS19,RPS20,RPS21,RPS23,RPS24,RPS27,RPS27A,RPS29,RPL14,RPL23,TRAM2,SEC61B,RPL13A,RPL36,SPCS1,SNAP25-AS1
1_Member	Reactome Gene Sets	R-HSA-8953897	Cellular responses to external stimuli	-39.9248	-36.9643	149/690	529,571,573,847,1021,1051,1054,1327,1350,1387,1535,1915,2034,2113,2289,2936,3017,3020,3039,3281,3301,3308,3309,3576,3921,4001,4209,4306,4363,4493,4512,4513,4514,4520,4683,4689,4697,4736,4928,5469,5692,5701,5720,5753,5903,5970,6119,6122,6124,6128,6132,6133,6134,6135,6136,6137,6141,6143,6144,6146,6147,6152,6156,6157,6158,6159,6160,6164,6166,6167,6168,6169,6170,6175,6176,6181,6187,6188,6192,6193,6194,6201,6202,6205,6206,6207,6208,6209,6210,6217,6223,6224,6227,6228,6229,6232,6233,6235,6396,6647,6648,6767,6782,7013,7029,7280,7296,7321,7323,7846,8349,8649,8655,8992,9045,9349,9377,9448,10013,10213,10370,10540,10587,10628,10985,23054,23165,23279,23521,25873,26353,26523,27000,27244,28956,51266,51343,51529,64121,81027,90639,94239,114548,116835,129401,192670,200916,389541,653361	ATP6V1E1,BACH1,BAG1,CAT,CDK6,CEBPB,CEBPG,COX4I1,COX7C,CREBBP,CYBA,EEF1A1,EPAS1,ETS1,FKBP5,GSR,H2BC5,H3-3A,HBA1,HSBP1,DNAJA1,HSPA4,HSPA5,CXCL8,RPSA,LMNB1,MEF2D,NR3C2,ABCC1,MT1E,COX1,COX2,COX3,MTF1,NBN,NCF4,NDUFA4,RPL10A,NUP98,MED1,PSMB4,PSMC2,PSME1,PTK6,RANBP2,RELA,RPA3,RPL3,RPL4,RPL6,RPL8,RPL9,RPL10,RPL11,RPL12,RPL13,RPL18,RPL19,RPL21,RPL22,RPL23A,RPL24,RPL30,RPL27A,RPL28,RPL29,RPL31,RPL34,RPL36AL,RPL37,RPL37A,RPL38,RPL39,RPLP0,RPLP1,RPLP2,RPS2,RPS3,RPS4Y1,RPS5,RPS6,RPS7,RPS8,RPS11,RPS12,RPS13,RPS14,RPS15,RPS15A,RPS16,RPS19,RPS20,RPS21,RPS23,RPS24,RPS27,RPS27A,RPS29,SEC13,SOD1,SOD2,ST13,HSPA13,TERF1,TFDP2,TUBB2A,TXNRD1,UBE2D1,UBE2D3,TUBA1A,H2BC21,LAMTOR3,DYNLL1,ATP6V0E1,RPL14,RPL23,COX5A,MAP4K4,HDAC6,PSMD14,CITED2,DCTN2,TXNRD2,TXNIP,GCN1,NCOA6,NUP205,NUP160,RPL13A,RPL36,HSPB8,AGO1,DNAJC2,SESN1,LAMTOR2,CLEC1B,FZR1,ANAPC11,RRAGC,TUBB1,COX19,H2AZ2,NLRP3,HSPA12B,NUP35,AGO4,RPL22L1,LAMTOR4,NCF1
1_Member	Reactome Gene Sets	R-HSA-2262752	Cellular responses to stress	-39.7588	-36.8307	147/676	529,571,573,847,1021,1051,1054,1327,1350,1387,1535,1915,2034,2113,2289,2936,3017,3020,3039,3281,3301,3308,3309,3576,3921,4001,4209,4306,4363,4512,4513,4514,4683,4689,4697,4736,4928,5469,5692,5701,5720,5753,5903,5970,6119,6122,6124,6128,6132,6133,6134,6135,6136,6137,6141,6143,6144,6146,6147,6152,6156,6157,6158,6159,6160,6164,6166,6167,6168,6169,6170,6175,6176,6181,6187,6188,6192,6193,6194,6201,6202,6205,6206,6207,6208,6209,6210,6217,6223,6224,6227,6228,6229,6232,6233,6235,6396,6647,6648,6767,6782,7013,7029,7280,7296,7321,7323,7846,8349,8649,8655,8992,9045,9349,9377,9448,10013,10213,10370,10540,10587,10628,10985,23054,23165,23279,23521,25873,26353,26523,27000,27244,28956,51266,51343,51529,64121,81027,90639,94239,114548,116835,129401,192670,200916,389541,653361	ATP6V1E1,BACH1,BAG1,CAT,CDK6,CEBPB,CEBPG,COX4I1,COX7C,CREBBP,CYBA,EEF1A1,EPAS1,ETS1,FKBP5,GSR,H2BC5,H3-3A,HBA1,HSBP1,DNAJA1,HSPA4,HSPA5,CXCL8,RPSA,LMNB1,MEF2D,NR3C2,ABCC1,COX1,COX2,COX3,NBN,NCF4,NDUFA4,RPL10A,NUP98,MED1,PSMB4,PSMC2,PSME1,PTK6,RANBP2,RELA,RPA3,RPL3,RPL4,RPL6,RPL8,RPL9,RPL10,RPL11,RPL12,RPL13,RPL18,RPL19,RPL21,RPL22,RPL23A,RPL24,RPL30,RPL27A,RPL28,RPL29,RPL31,RPL34,RPL36AL,RPL37,RPL37A,RPL38,RPL39,RPLP0,RPLP1,RPLP2,RPS2,RPS3,RPS4Y1,RPS5,RPS6,RPS7,RPS8,RPS11,RPS12,RPS13,RPS14,RPS15,RPS15A,RPS16,RPS19,RPS20,RPS21,RPS23,RPS24,RPS27,RPS27A,RPS29,SEC13,SOD1,SOD2,ST13,HSPA13,TERF1,TFDP2,TUBB2A,TXNRD1,UBE2D1,UBE2D3,TUBA1A,H2BC21,LAMTOR3,DYNLL1,ATP6V0E1,RPL14,RPL23,COX5A,MAP4K4,HDAC6,PSMD14,CITED2,DCTN2,TXNRD2,TXNIP,GCN1,NCOA6,NUP205,NUP160,RPL13A,RPL36,HSPB8,AGO1,DNAJC2,SESN1,LAMTOR2,CLEC1B,FZR1,ANAPC11,RRAGC,TUBB1,COX19,H2AZ2,NLRP3,HSPA12B,NUP35,AGO4,RPL22L1,LAMTOR4,NCF1
1_Member	Reactome Gene Sets	R-HSA-168255	Influenza Infection	-38.9272	-36.0149	68/156	2963,3838,3839,3921,4736,4928,5440,5903,6122,6124,6128,6132,6133,6134,6135,6136,6137,6141,6143,6144,6146,6147,6152,6156,6157,6158,6159,6160,6164,6166,6167,6168,6169,6170,6175,6176,6181,6187,6188,6192,6193,6194,6201,6202,6205,6206,6207,6208,6209,6210,6217,6223,6224,6227,6228,6229,6232,6233,6235,6396,9045,9349,23165,23279,23521,25873,129401,200916	GTF2F2,KPNA2,KPNA3,RPSA,RPL10A,NUP98,POLR2K,RANBP2,RPL3,RPL4,RPL6,RPL8,RPL9,RPL10,RPL11,RPL12,RPL13,RPL18,RPL19,RPL21,RPL22,RPL23A,RPL24,RPL30,RPL27A,RPL28,RPL29,RPL31,RPL34,RPL36AL,RPL37,RPL37A,RPL38,RPL39,RPLP0,RPLP1,RPLP2,RPS2,RPS3,RPS4Y1,RPS5,RPS6,RPS7,RPS8,RPS11,RPS12,RPS13,RPS14,RPS15,RPS15A,RPS16,RPS19,RPS20,RPS21,RPS23,RPS24,RPS27,RPS27A,RPS29,SEC13,RPL14,RPL23,NUP205,NUP160,RPL13A,RPL36,NUP35,RPL22L1
1_Member	GO Biological Processes	GO:0072657	protein localization to membrane	-38.876	-35.979	144/663	60,391,481,483,801,808,975,1741,1855,2040,2258,2316,2534,2621,3308,3309,3728,3875,3911,3921,4666,4736,5018,5071,5590,5621,5727,5911,6122,6124,6128,6132,6133,6134,6135,6136,6137,6141,6143,6144,6146,6147,6152,6156,6157,6158,6159,6160,6164,6167,6168,6169,6170,6175,6176,6181,6187,6188,6192,6193,6194,6201,6202,6205,6206,6207,6208,6209,6210,6217,6223,6224,6227,6228,6229,6232,6233,6235,6281,6386,6521,6746,6810,7029,7275,7430,7533,8301,8394,8650,8766,8934,9045,9349,9368,9409,9482,9697,9847,9868,9914,9919,10077,10267,10399,10938,10952,10971,11261,23136,23180,23241,23521,25873,26119,29800,51024,51100,51125,51130,51234,51248,54550,54585,54997,55204,55670,56851,57120,57154,57214,64083,79156,80333,84243,91663,93380,115548,158866,200894,221079,653361,100131208,100133941	ACTB,RHOG,ATP1B1,ATP1B3,CALM1,CALM3,CD81,DLG3,DVL1,STOM,FGF13,FLNA,FYN,GAS6,HSPA4,HSPA5,JUP,KRT18,LAMA5,RPSA,NACA,RPL10A,OXA1L,PRKN,PRKCZ,PRNP,PTCH1,RAP2A,RPL3,RPL4,RPL6,RPL8,RPL9,RPL10,RPL11,RPL12,RPL13,RPL18,RPL19,RPL21,RPL22,RPL23A,RPL24,RPL30,RPL27A,RPL28,RPL29,RPL31,RPL34,RPL37,RPL37A,RPL38,RPL39,RPLP0,RPLP1,RPLP2,RPS2,RPS3,RPS4Y1,RPS5,RPS6,RPS7,RPS8,RPS11,RPS12,RPS13,RPS14,RPS15,RPS15A,RPS16,RPS19,RPS20,RPS21,RPS23,RPS24,RPS27,RPS27A,RPS29,S100A10,SDCBP,SLC4A1,SSR2,STX4,TFDP2,TUB,EZR,YWHAH,PICALM,PIP5K1A,NUMB,RAB11A,RAB29,RPL14,RPL23,SLC9A3R1,PEX16,STX8,TRAM2,C2CD5,TOMM70,ATP2C2,SEC16A,TSPAN32,RAMP1,RACK1,EHD1,SEC61B,YWHAQ,CHP1,EPB41L3,RFTN1,PACS2,RPL13A,RPL36,LDLRAP1,ZDHHC1,FIS1,SH3GLB1,GOLGA7,ASB3,EMC4,PDZD11,NECAB2,LZTFL1,TESC,GOLPH3L,PEX26,EMC7,GOPC,SMURF1,CEMIP,GOLPH3,PLEKHF1,KCNIP4,ZDHHC18,MYADM,MMGT1,FCHO2,ZDHHC15,ARL13B,ARL5B,NCF1,SNAP25-AS1,CD24
1_Member	GO Biological Processes	GO:0070972	protein localization to endoplasmic reticulum	-37.6066	-34.9715	45/152	3309,3921,4736,6122,6124,6128,6134,6136,6141,6143,6144,6146,6152,6156,6157,6160,6168,6169,6170,6175,6176,6181,6187,6188,6192,6194,6201,6202,6206,6207,6208,6210,6217,6223,6224,6228,6232,6233,9045,9349,9919,10952,23521,375056,100131208	HSPA5,RPSA,RPL10A,RPL3,RPL4,RPL6,RPL10,RPL12,RPL18,RPL19,RPL21,RPL22,RPL24,RPL30,RPL27A,RPL31,RPL37A,RPL38,RPL39,RPLP0,RPLP1,RPLP2,RPS2,RPS3,RPS4Y1,RPS6,RPS7,RPS8,RPS12,RPS13,RPS14,RPS15A,RPS16,RPS19,RPS20,RPS23,RPS27,RPS27A,RPL14,RPL23,SEC16A,SEC61B,RPL13A,MIA3,SNAP25-AS1
1_Member	GO Biological Processes	GO:0006605	protein targeting	-37.5971	-34.729	113/441	847,1191,2040,2053,2534,3155,3308,3309,3921,4053,4121,4666,4734,4736,5071,5264,5621,6122,6124,6128,6132,6133,6134,6135,6136,6137,6141,6143,6144,6146,6147,6152,6156,6157,6158,6159,6160,6164,6167,6168,6169,6170,6175,6176,6181,6187,6188,6192,6193,6194,6201,6202,6205,6206,6207,6208,6209,6210,6217,6223,6224,6227,6228,6229,6232,6233,6235,6342,6386,6653,6720,6746,7321,7323,7332,8031,8310,9045,9349,9409,9512,9697,9765,9847,9868,10952,10971,11140,11261,23303,23521,25873,28972,29103,29800,51024,51100,51125,54469,54543,54677,55670,57154,57214,84243,92609,131118,158866,252983,390916,653361,100131208,100652748	CAT,CLU,STOM,EPHX2,FYN,HMGCL,HSPA4,HSPA5,RPSA,LTBP2,MAN1A1,NACA,NEDD4,RPL10A,PRKN,PHYH,PRNP,RPL3,RPL4,RPL6,RPL8,RPL9,RPL10,RPL11,RPL12,RPL13,RPL18,RPL19,RPL21,RPL22,RPL23A,RPL24,RPL30,RPL27A,RPL28,RPL29,RPL31,RPL34,RPL37,RPL37A,RPL38,RPL39,RPLP0,RPLP1,RPLP2,RPS2,RPS3,RPS4Y1,RPS5,RPS6,RPS7,RPS8,RPS11,RPS12,RPS13,RPS14,RPS15,RPS15A,RPS16,RPS19,RPS20,RPS21,RPS23,RPS24,RPS27,RPS27A,RPS29,SCP2,SDCBP,SORL1,SREBF1,SSR2,UBE2D1,UBE2D3,UBE2L3,NCOA4,ACOX3,RPL14,RPL23,PEX16,PMPCB,TRAM2,ZFYVE16,C2CD5,TOMM70,SEC61B,YWHAQ,CDC37,CHP1,KIF13B,RPL13A,RPL36,SPCS1,DNAJC15,ZDHHC1,FIS1,SH3GLB1,GOLGA7,ZFAND6,TOMM7,CROT,PEX26,SMURF1,CEMIP,ZDHHC18,TIMM50,DNAJC19,ZDHHC15,STXBP4,NUDT19,NCF1,SNAP25-AS1,TIMM23B
1_Member	GO Biological Processes	GO:0006612	protein targeting to membrane	-37.3933	-34.5391	77/211	2040,2534,3309,3921,4666,4736,5621,6122,6124,6128,6132,6133,6134,6135,6136,6137,6141,6143,6144,6146,6147,6152,6156,6157,6158,6159,6160,6164,6167,6168,6169,6170,6175,6176,6181,6187,6188,6192,6193,6194,6201,6202,6205,6206,6207,6208,6209,6210,6217,6223,6224,6227,6228,6229,6232,6233,6235,6386,6746,9045,9349,9409,9697,9847,10952,11261,23521,25873,29800,51024,51125,55670,57214,84243,158866,653361,100131208	STOM,FYN,HSPA5,RPSA,NACA,RPL10A,PRNP,RPL3,RPL4,RPL6,RPL8,RPL9,RPL10,RPL11,RPL12,RPL13,RPL18,RPL19,RPL21,RPL22,RPL23A,RPL24,RPL30,RPL27A,RPL28,RPL29,RPL31,RPL34,RPL37,RPL37A,RPL38,RPL39,RPLP0,RPLP1,RPLP2,RPS2,RPS3,RPS4Y1,RPS5,RPS6,RPS7,RPS8,RPS11,RPS12,RPS13,RPS14,RPS15,RPS15A,RPS16,RPS19,RPS20,RPS21,RPS23,RPS24,RPS27,RPS27A,RPS29,SDCBP,SSR2,RPL14,RPL23,PEX16,TRAM2,C2CD5,SEC61B,CHP1,RPL13A,RPL36,ZDHHC1,FIS1,GOLGA7,PEX26,CEMIP,ZDHHC18,ZDHHC15,NCF1,SNAP25-AS1
1_Member	Reactome Gene Sets	R-HSA-6791226	Major pathway of rRNA processing in the nucleolus and cytosol	-36.4319	-33.8207	43/184	6124,6132,6133,6135,6136,6137,6141,6143,6146,6147,6157,6158,6160,6164,6167,6168,6175,6181,6187,6188,6192,6193,6194,6202,6205,6207,6208,6209,6210,6223,6224,6227,6229,6232,6233,6235,9045,10556,10885,25873,79707,81887,84135	RPL4,RPL8,RPL9,RPL11,RPL12,RPL13,RPL18,RPL19,RPL22,RPL23A,RPL27A,RPL28,RPL31,RPL34,RPL37,RPL37A,RPLP0,RPLP2,RPS2,RPS3,RPS4Y1,RPS5,RPS6,RPS8,RPS11,RPS13,RPS14,RPS15,RPS15A,RPS19,RPS20,RPS21,RPS24,RPS27,RPS27A,RPS29,RPL14,RPP30,WDR3,RPL36,NOL9,LAS1L,UTP15
1_Member	Reactome Gene Sets	R-HSA-9010553	Regulation of expression of SLITs and ROBOs	-36.3311	-33.7276	46/171	3921,4736,5692,5701,6122,6124,6128,6134,6136,6141,6143,6144,6146,6152,6156,6157,6160,6166,6168,6169,6170,6175,6176,6181,6187,6188,6192,6194,6201,6202,6206,6207,6208,6210,6217,6223,6224,6228,6232,6233,9045,9349,10213,23521,26986,200916	RPSA,RPL10A,PSMB4,PSMC2,RPL3,RPL4,RPL6,RPL10,RPL12,RPL18,RPL19,RPL21,RPL22,RPL24,RPL30,RPL27A,RPL31,RPL36AL,RPL37A,RPL38,RPL39,RPLP0,RPLP1,RPLP2,RPS2,RPS3,RPS4Y1,RPS6,RPS7,RPS8,RPS12,RPS13,RPS14,RPS15A,RPS16,RPS19,RPS20,RPS23,RPS27,RPS27A,RPL14,RPL23,PSMD14,RPL13A,PABPC1,RPL22L1
1_Member	CORUM	CORUM:3055	Nop56p-associated pre-rRNA complex	-36.0242	-33.2211	54/104	1915,1938,3609,4670,4736,4809,4869,6122,6124,6128,6132,6133,6134,6135,6136,6137,6141,6143,6144,6146,6147,6152,6156,6157,6158,6159,6160,6168,6170,6175,6176,6181,6187,6194,6201,6202,6205,6206,6207,6208,6209,6210,6217,6228,6229,6235,7846,9045,9349,23521,25873,26156,55646,81027	EEF1A1,EEF2,ILF3,HNRNPM,RPL10A,SNU13,NPM1,RPL3,RPL4,RPL6,RPL8,RPL9,RPL10,RPL11,RPL12,RPL13,RPL18,RPL19,RPL21,RPL22,RPL23A,RPL24,RPL30,RPL27A,RPL28,RPL29,RPL31,RPL37A,RPL39,RPLP0,RPLP1,RPLP2,RPS2,RPS6,RPS7,RPS8,RPS11,RPS12,RPS13,RPS14,RPS15,RPS15A,RPS16,RPS23,RPS24,RPS29,TUBA1A,RPL14,RPL23,RPL13A,RPL36,RSL1D1,LYAR,TUBB1
1_Member	GO Biological Processes	GO:0019080	viral gene expression	-35.8224	-33.0312	73/198	2963,3921,4736,4928,5440,5903,6122,6124,6128,6132,6133,6134,6135,6136,6137,6141,6143,6144,6146,6147,6152,6156,6157,6158,6159,6160,6164,6167,6168,6169,6170,6175,6176,6181,6187,6188,6192,6193,6194,6201,6202,6205,6206,6207,6208,6209,6210,6217,6223,6224,6227,6228,6229,6232,6233,6235,6396,8562,8666,9045,9349,23076,23165,23279,23521,25873,28972,28985,29969,51176,51193,64710,129401	GTF2F2,RPSA,RPL10A,NUP98,POLR2K,RANBP2,RPL3,RPL4,RPL6,RPL8,RPL9,RPL10,RPL11,RPL12,RPL13,RPL18,RPL19,RPL21,RPL22,RPL23A,RPL24,RPL30,RPL27A,RPL28,RPL29,RPL31,RPL34,RPL37,RPL37A,RPL38,RPL39,RPLP0,RPLP1,RPLP2,RPS2,RPS3,RPS4Y1,RPS5,RPS6,RPS7,RPS8,RPS11,RPS12,RPS13,RPS14,RPS15,RPS15A,RPS16,RPS19,RPS20,RPS21,RPS23,RPS24,RPS27,RPS27A,RPS29,SEC13,DENR,EIF3G,RPL14,RPL23,RRP1B,NUP205,NUP160,RPL13A,RPL36,SPCS1,MCTS1,MDFIC,LEF1,ZNF639,NUCKS1,NUP35
1_Member	GO Biological Processes	GO:0090150	establishment of protein localization to membrane	-35.4549	-32.6753	98/356	481,801,808,2040,2534,3308,3309,3875,3921,4666,4736,5018,5621,6122,6124,6128,6132,6133,6134,6135,6136,6137,6141,6143,6144,6146,6147,6152,6156,6157,6158,6159,6160,6164,6167,6168,6169,6170,6175,6176,6181,6187,6188,6192,6193,6194,6201,6202,6205,6206,6207,6208,6209,6210,6217,6223,6224,6227,6228,6229,6232,6233,6235,6386,6746,7029,7533,8766,9045,9349,9409,9697,9847,9868,9919,10399,10952,10971,11261,23180,23521,25873,29800,51024,51125,51234,55204,55670,56851,57120,57214,64083,84243,93380,158866,653361,100131208,100133941	ATP1B1,CALM1,CALM3,STOM,FYN,HSPA4,HSPA5,KRT18,RPSA,NACA,RPL10A,OXA1L,PRNP,RPL3,RPL4,RPL6,RPL8,RPL9,RPL10,RPL11,RPL12,RPL13,RPL18,RPL19,RPL21,RPL22,RPL23A,RPL24,RPL30,RPL27A,RPL28,RPL29,RPL31,RPL34,RPL37,RPL37A,RPL38,RPL39,RPLP0,RPLP1,RPLP2,RPS2,RPS3,RPS4Y1,RPS5,RPS6,RPS7,RPS8,RPS11,RPS12,RPS13,RPS14,RPS15,RPS15A,RPS16,RPS19,RPS20,RPS21,RPS23,RPS24,RPS27,RPS27A,RPS29,SDCBP,SSR2,TFDP2,YWHAH,RAB11A,RPL14,RPL23,PEX16,TRAM2,C2CD5,TOMM70,SEC16A,RACK1,SEC61B,YWHAQ,CHP1,RFTN1,RPL13A,RPL36,ZDHHC1,FIS1,GOLGA7,EMC4,GOLPH3L,PEX26,EMC7,GOPC,CEMIP,GOLPH3,ZDHHC18,MMGT1,ZDHHC15,NCF1,SNAP25-AS1,CD24
1_Member	Reactome Gene Sets	R-HSA-8868773	rRNA processing in the nucleus and cytosol	-35.3771	-32.817	43/194	6124,6132,6133,6135,6136,6137,6141,6143,6146,6147,6157,6158,6160,6164,6167,6168,6175,6181,6187,6188,6192,6193,6194,6202,6205,6207,6208,6209,6210,6223,6224,6227,6229,6232,6233,6235,9045,10556,10885,25873,79707,81887,84135	RPL4,RPL8,RPL9,RPL11,RPL12,RPL13,RPL18,RPL19,RPL22,RPL23A,RPL27A,RPL28,RPL31,RPL34,RPL37,RPL37A,RPLP0,RPLP2,RPS2,RPS3,RPS4Y1,RPS5,RPS6,RPS8,RPS11,RPS13,RPS14,RPS15,RPS15A,RPS19,RPS20,RPS21,RPS24,RPS27,RPS27A,RPS29,RPL14,RPP30,WDR3,RPL36,NOL9,LAS1L,UTP15
1_Member	GO Biological Processes	GO:0019083	viral transcription	-35.2243	-32.671	46/180	3921,4736,6122,6124,6128,6134,6136,6141,6143,6144,6146,6152,6156,6157,6160,6168,6169,6170,6175,6176,6181,6187,6188,6192,6194,6201,6202,6206,6207,6208,6210,6217,6223,6224,6228,6232,6233,9045,9349,23076,23279,23521,29969,51176,51193,129401	RPSA,RPL10A,RPL3,RPL4,RPL6,RPL10,RPL12,RPL18,RPL19,RPL21,RPL22,RPL24,RPL30,RPL27A,RPL31,RPL37A,RPL38,RPL39,RPLP0,RPLP1,RPLP2,RPS2,RPS3,RPS4Y1,RPS6,RPS7,RPS8,RPS12,RPS13,RPS14,RPS15A,RPS16,RPS19,RPS20,RPS23,RPS27,RPS27A,RPL14,RPL23,RRP1B,NUP160,RPL13A,MDFIC,LEF1,ZNF639,NUP35
1_Member	GO Biological Processes	GO:0072594	establishment of protein localization to organelle	-34.7215	-31.9641	127/579	801,808,847,1191,2053,2316,3155,3301,3308,3309,3728,3838,3839,3921,4121,4734,4736,4928,5018,5071,5264,5469,5530,5903,6122,6124,6128,6132,6133,6134,6135,6136,6137,6141,6143,6144,6146,6147,6152,6156,6157,6158,6159,6160,6164,6167,6168,6169,6170,6175,6176,6181,6187,6188,6192,6193,6194,6201,6202,6205,6206,6207,6208,6209,6210,6217,6223,6224,6227,6228,6229,6232,6233,6235,6342,6396,6653,6720,6950,7013,7029,7321,7323,7332,7533,8031,8310,8650,8766,9045,9349,9409,9512,9697,9765,9868,10073,10576,10628,10952,10971,11142,11261,23521,25873,28972,29103,29969,51024,51028,51100,54469,54543,54677,55670,55916,57154,84313,92609,129401,131118,152877,158866,390916,729857,100131208,100652748	CALM1,CALM3,CAT,CLU,EPHX2,FLNA,HMGCL,DNAJA1,HSPA4,HSPA5,JUP,KPNA2,KPNA3,RPSA,MAN1A1,NEDD4,RPL10A,NUP98,OXA1L,PRKN,PHYH,MED1,PPP3CA,RANBP2,RPL3,RPL4,RPL6,RPL8,RPL9,RPL10,RPL11,RPL12,RPL13,RPL18,RPL19,RPL21,RPL22,RPL23A,RPL24,RPL30,RPL27A,RPL28,RPL29,RPL31,RPL34,RPL37,RPL37A,RPL38,RPL39,RPLP0,RPLP1,RPLP2,RPS2,RPS3,RPS4Y1,RPS5,RPS6,RPS7,RPS8,RPS11,RPS12,RPS13,RPS14,RPS15,RPS15A,RPS16,RPS19,RPS20,RPS21,RPS23,RPS24,RPS27,RPS27A,RPS29,SCP2,SEC13,SORL1,SREBF1,TCP1,TERF1,TFDP2,UBE2D1,UBE2D3,UBE2L3,YWHAH,NCOA4,ACOX3,NUMB,RAB11A,RPL14,RPL23,PEX16,PMPCB,TRAM2,ZFYVE16,TOMM70,SNUPN,CCT2,TXNIP,SEC61B,YWHAQ,PKIG,CHP1,RPL13A,RPL36,SPCS1,DNAJC15,MDFIC,FIS1,VPS36,SH3GLB1,ZFAND6,TOMM7,CROT,PEX26,NXT2,SMURF1,VPS25,TIMM50,NUP35,DNAJC19,FAM53A,ZDHHC15,NUDT19,RGPD2,SNAP25-AS1,TIMM23B
1_Member	Reactome Gene Sets	R-HSA-376176	Signaling by ROBO receptors	-34.6198	-32.0733	49/218	3921,4736,4753,5576,5578,5692,5701,6122,6124,6128,6134,6136,6141,6143,6144,6146,6152,6156,6157,6160,6166,6168,6169,6170,6175,6176,6181,6187,6188,6192,6194,6201,6202,6206,6207,6208,6210,6217,6223,6224,6228,6232,6233,9045,9349,10213,23521,26986,200916	RPSA,RPL10A,NELL2,PRKAR2A,PRKCA,PSMB4,PSMC2,RPL3,RPL4,RPL6,RPL10,RPL12,RPL18,RPL19,RPL21,RPL22,RPL24,RPL30,RPL27A,RPL31,RPL36AL,RPL37A,RPL38,RPL39,RPLP0,RPLP1,RPLP2,RPS2,RPS3,RPS4Y1,RPS6,RPS7,RPS8,RPS12,RPS13,RPS14,RPS15A,RPS16,RPS19,RPS20,RPS23,RPS27,RPS27A,RPL14,RPL23,PSMD14,RPL13A,PABPC1,RPL22L1
1_Member	Reactome Gene Sets	R-HSA-72312	rRNA processing	-34.3857	-31.8458	43/204	6124,6132,6133,6135,6136,6137,6141,6143,6146,6147,6157,6158,6160,6164,6167,6168,6175,6181,6187,6188,6192,6193,6194,6202,6205,6207,6208,6209,6210,6223,6224,6227,6229,6232,6233,6235,9045,10556,10885,25873,79707,81887,84135	RPL4,RPL8,RPL9,RPL11,RPL12,RPL13,RPL18,RPL19,RPL22,RPL23A,RPL27A,RPL28,RPL31,RPL34,RPL37,RPL37A,RPLP0,RPLP2,RPS2,RPS3,RPS4Y1,RPS5,RPS6,RPS8,RPS11,RPS13,RPS14,RPS15,RPS15A,RPS19,RPS20,RPS21,RPS24,RPS27,RPS27A,RPS29,RPL14,RPP30,WDR3,RPL36,NOL9,LAS1L,UTP15
1_Member	GO Biological Processes	GO:0000956	nuclear-transcribed mRNA catabolic process	-33.8185	-31.2979	43/210	678,6124,6132,6133,6135,6136,6137,6141,6143,6146,6147,6157,6158,6160,6164,6167,6168,6175,6181,6187,6188,6192,6193,6194,6202,6205,6207,6208,6209,6210,6223,6224,6227,6229,6232,6233,6235,9045,25804,25873,26986,170506,196513	ZFP36L2,RPL4,RPL8,RPL9,RPL11,RPL12,RPL13,RPL18,RPL19,RPL22,RPL23A,RPL27A,RPL28,RPL31,RPL34,RPL37,RPL37A,RPLP0,RPLP2,RPS2,RPS3,RPS4Y1,RPS5,RPS6,RPS8,RPS11,RPS13,RPS14,RPS15,RPS15A,RPS19,RPS20,RPS21,RPS24,RPS27,RPS27A,RPS29,RPL14,LSM4,RPL36,PABPC1,DHX36,DCP1B
1_Member	GO Biological Processes	GO:0006413	translational initiation	-33.7414	-31.2333	46/193	1974,3921,4736,4869,6122,6124,6128,6134,6136,6141,6143,6144,6146,6152,6156,6157,6160,6168,6169,6170,6175,6176,6181,6187,6188,6192,6194,6201,6202,6206,6207,6208,6210,6217,6223,6224,6228,6232,6233,8666,8892,9045,9349,23521,26986,28985	EIF4A2,RPSA,RPL10A,NPM1,RPL3,RPL4,RPL6,RPL10,RPL12,RPL18,RPL19,RPL21,RPL22,RPL24,RPL30,RPL27A,RPL31,RPL37A,RPL38,RPL39,RPLP0,RPLP1,RPLP2,RPS2,RPS3,RPS4Y1,RPS6,RPS7,RPS8,RPS12,RPS13,RPS14,RPS15A,RPS16,RPS19,RPS20,RPS23,RPS27,RPS27A,EIF3G,EIF2B2,RPL14,RPL23,RPL13A,PABPC1,MCTS1
1_Member	Reactome Gene Sets	R-HSA-8953854	Metabolism of RNA	-30.2197	-27.7793	74/673	1974,2058,2068,2071,2521,3921,4670,4736,4809,4839,5578,5692,5701,6122,6124,6128,6134,6136,6141,6143,6144,6146,6152,6156,6157,6160,6166,6168,6169,6170,6175,6176,6181,6187,6188,6192,6194,6201,6202,6206,6207,6208,6210,6217,6223,6224,6228,6232,6233,6432,6629,6632,6637,8270,9045,9349,10213,10946,11157,23279,23521,26986,27257,51637,54433,54881,54931,55644,55802,84248,91801,129401,200916,348180	EIF4A2,EPRS1,ERCC2,ERCC3,FUS,RPSA,HNRNPM,RPL10A,SNU13,NOP2,PRKCA,PSMB4,PSMC2,RPL3,RPL4,RPL6,RPL10,RPL12,RPL18,RPL19,RPL21,RPL22,RPL24,RPL30,RPL27A,RPL31,RPL36AL,RPL37A,RPL38,RPL39,RPLP0,RPLP1,RPLP2,RPS2,RPS3,RPS4Y1,RPS6,RPS7,RPS8,RPS12,RPS13,RPS14,RPS15A,RPS16,RPS19,RPS20,RPS23,RPS27,RPS27A,SRSF7,SNRPB2,SNRPD1,SNRPG,LAGE3,RPL14,RPL23,PSMD14,SF3A3,LSM6,NUP160,RPL13A,PABPC1,LSM1,RTRAF,GAR1,TEX10,TRMT10C,OSGEP,DCP1A,FYTTD1,ALKBH8,NUP35,RPL22L1,CTU2
1_Member	CORUM	CORUM:308	60S ribosomal subunit, cytoplasmic	-28.3838	-25.7146	33/47	4736,6122,6124,6128,6132,6133,6134,6135,6136,6137,6141,6143,6144,6146,6147,6152,6156,6157,6158,6159,6160,6164,6167,6168,6169,6170,6175,6176,6181,9045,9349,23521,25873	RPL10A,RPL3,RPL4,RPL6,RPL8,RPL9,RPL10,RPL11,RPL12,RPL13,RPL18,RPL19,RPL21,RPL22,RPL23A,RPL24,RPL30,RPL27A,RPL28,RPL29,RPL31,RPL34,RPL37,RPL37A,RPL38,RPL39,RPLP0,RPLP1,RPLP2,RPL14,RPL23,RPL13A,RPL36
1_Member	GO Biological Processes	GO:0006402	mRNA catabolic process	-27.7967	-25.3768	48/378	678,2521,4670,5578,6124,6132,6133,6135,6136,6137,6141,6143,6146,6147,6157,6158,6160,6164,6167,6168,6175,6181,6187,6188,6192,6193,6194,6202,6205,6207,6208,6209,6210,6223,6224,6227,6229,6232,6233,6235,8761,9045,25804,25873,26135,26986,170506,196513	ZFP36L2,FUS,HNRNPM,PRKCA,RPL4,RPL8,RPL9,RPL11,RPL12,RPL13,RPL18,RPL19,RPL22,RPL23A,RPL27A,RPL28,RPL31,RPL34,RPL37,RPL37A,RPLP0,RPLP2,RPS2,RPS3,RPS4Y1,RPS5,RPS6,RPS8,RPS11,RPS13,RPS14,RPS15,RPS15A,RPS19,RPS20,RPS21,RPS24,RPS27,RPS27A,RPS29,PABPC4,RPL14,LSM4,RPL36,SERBP1,PABPC1,DHX36,DCP1B
1_Member	Reactome Gene Sets	R-HSA-71291	Metabolism of amino acids and derivatives	-26.9332	-24.5183	53/374	223,1615,1728,2058,2752,3921,4736,5692,5701,6122,6124,6128,6134,6136,6141,6143,6144,6146,6152,6156,6157,6160,6166,6168,6169,6170,6175,6176,6181,6187,6188,6192,6194,6201,6202,6206,6207,6208,6210,6217,6223,6224,6228,6232,6233,6611,6723,9045,9349,10213,23521,64087,200916	ALDH9A1,DARS1,NQO1,EPRS1,GLUL,RPSA,RPL10A,PSMB4,PSMC2,RPL3,RPL4,RPL6,RPL10,RPL12,RPL18,RPL19,RPL21,RPL22,RPL24,RPL30,RPL27A,RPL31,RPL36AL,RPL37A,RPL38,RPL39,RPLP0,RPLP1,RPLP2,RPS2,RPS3,RPS4Y1,RPS6,RPS7,RPS8,RPS12,RPS13,RPS14,RPS15A,RPS16,RPS19,RPS20,RPS23,RPS27,RPS27A,SMS,SRM,RPL14,RPL23,PSMD14,RPL13A,MCCC2,RPL22L1
1_Member	Reactome Gene Sets	R-HSA-422475	Axon guidance	-26.3139	-23.6535	110/552	60,387,389,1284,1741,1808,2041,2043,2534,3674,3921,3983,3985,4067,4637,4650,4684,4736,4753,4756,4897,5216,5291,5566,5576,5578,5621,5692,5701,5720,5909,5921,6122,6124,6128,6132,6133,6134,6135,6136,6137,6141,6143,6144,6146,6147,6152,6156,6157,6158,6159,6160,6164,6166,6167,6168,6169,6170,6175,6176,6181,6187,6188,6192,6193,6194,6201,6202,6205,6206,6207,6208,6209,6210,6217,6223,6224,6227,6228,6229,6232,6233,6235,6386,6714,7222,7280,7408,7430,7846,8650,9045,9046,9349,9723,10096,10097,10154,10213,10487,22794,23521,25873,26986,56896,81027,91584,103910,200916,100133941	ACTB,RHOA,RHOC,COL4A2,DLG3,DPYSL2,EPHA1,EPHA4,FYN,ITGA2B,RPSA,ABLIM1,LIMK2,LYN,MYL6,MYO9B,NCAM1,RPL10A,NELL2,NEO1,NRCAM,PFN1,PIK3CB,PRKACA,PRKAR2A,PRKCA,PRNP,PSMB4,PSMC2,PSME1,RAP1GAP,RASA1,RPL3,RPL4,RPL6,RPL8,RPL9,RPL10,RPL11,RPL12,RPL13,RPL18,RPL19,RPL21,RPL22,RPL23A,RPL24,RPL30,RPL27A,RPL28,RPL29,RPL31,RPL34,RPL36AL,RPL37,RPL37A,RPL38,RPL39,RPLP0,RPLP1,RPLP2,RPS2,RPS3,RPS4Y1,RPS5,RPS6,RPS7,RPS8,RPS11,RPS12,RPS13,RPS14,RPS15,RPS15A,RPS16,RPS19,RPS20,RPS21,RPS23,RPS24,RPS27,RPS27A,RPS29,SDCBP,SRC,TRPC3,TUBB2A,VASP,EZR,TUBA1A,NUMB,RPL14,DOK2,RPL23,SEMA3E,ACTR3,ACTR2,PLXNC1,PSMD14,CAP1,CASC3,RPL13A,RPL36,PABPC1,DPYSL5,TUBB1,PLXNA4,MYL12B,RPL22L1,CD24
1_Member	GO Biological Processes	GO:0006401	RNA catabolic process	-25.8635	-23.4631	48/417	678,2521,4670,5578,6124,6132,6133,6135,6136,6137,6141,6143,6146,6147,6157,6158,6160,6164,6167,6168,6175,6181,6187,6188,6192,6193,6194,6202,6205,6207,6208,6209,6210,6223,6224,6227,6229,6232,6233,6235,8761,9045,25804,25873,26135,26986,170506,196513	ZFP36L2,FUS,HNRNPM,PRKCA,RPL4,RPL8,RPL9,RPL11,RPL12,RPL13,RPL18,RPL19,RPL22,RPL23A,RPL27A,RPL28,RPL31,RPL34,RPL37,RPL37A,RPLP0,RPLP2,RPS2,RPS3,RPS4Y1,RPS5,RPS6,RPS8,RPS11,RPS13,RPS14,RPS15,RPS15A,RPS19,RPS20,RPS21,RPS24,RPS27,RPS27A,RPS29,PABPC4,RPL14,LSM4,RPL36,SERBP1,PABPC1,DHX36,DCP1B
1_Member	GO Biological Processes	GO:0034655	nucleobase-containing compound catabolic process	-25.4015	-23.0105	54/557	678,957,2521,4521,4670,4907,5578,6124,6132,6133,6135,6136,6137,6141,6143,6146,6147,6157,6158,6160,6164,6167,6168,6175,6181,6187,6188,6192,6193,6194,6202,6205,6207,6208,6209,6210,6223,6224,6227,6229,6232,6233,6235,7378,8761,9045,25804,25873,26135,26986,55270,56952,170506,196513	ZFP36L2,ENTPD5,FUS,NUDT1,HNRNPM,NT5E,PRKCA,RPL4,RPL8,RPL9,RPL11,RPL12,RPL13,RPL18,RPL19,RPL22,RPL23A,RPL27A,RPL28,RPL31,RPL34,RPL37,RPL37A,RPLP0,RPLP2,RPS2,RPS3,RPS4Y1,RPS5,RPS6,RPS8,RPS11,RPS13,RPS14,RPS15,RPS15A,RPS19,RPS20,RPS21,RPS24,RPS27,RPS27A,RPS29,UPP1,PABPC4,RPL14,LSM4,RPL36,SERBP1,PABPC1,NUDT15,PRTFDC1,DHX36,DCP1B
1_Member	GO Biological Processes	GO:0046700	heterocycle catabolic process	-24.7813	-22.4087	55/597	678,957,1808,2521,4521,4670,4907,5578,6124,6132,6133,6135,6136,6137,6141,6143,6146,6147,6157,6158,6160,6164,6167,6168,6175,6181,6187,6188,6192,6193,6194,6202,6205,6207,6208,6209,6210,6223,6224,6227,6229,6232,6233,6235,7378,8761,9045,25804,25873,26135,26986,55270,56952,170506,196513	ZFP36L2,ENTPD5,DPYSL2,FUS,NUDT1,HNRNPM,NT5E,PRKCA,RPL4,RPL8,RPL9,RPL11,RPL12,RPL13,RPL18,RPL19,RPL22,RPL23A,RPL27A,RPL28,RPL31,RPL34,RPL37,RPL37A,RPLP0,RPLP2,RPS2,RPS3,RPS4Y1,RPS5,RPS6,RPS8,RPS11,RPS13,RPS14,RPS15,RPS15A,RPS19,RPS20,RPS21,RPS24,RPS27,RPS27A,RPS29,UPP1,PABPC4,RPL14,LSM4,RPL36,SERBP1,PABPC1,NUDT15,PRTFDC1,DHX36,DCP1B
1_Member	GO Biological Processes	GO:0006412	translation	-24.7003	-22.3321	69/717	1615,1933,1974,2058,3396,3921,4736,4869,5018,6122,6124,6128,6134,6136,6141,6143,6144,6146,6152,6156,6157,6160,6166,6168,6169,6170,6175,6176,6181,6187,6188,6192,6194,6201,6202,6206,6207,6208,6210,6217,6223,6224,6228,6232,6233,7818,8666,8892,9045,9349,10399,10985,23521,26284,26986,28985,51611,51650,54931,64928,64960,64965,65008,78988,79590,84769,116496,118487,200916	DARS1,EEF1B2,EIF4A2,EPRS1,MRPL58,RPSA,RPL10A,NPM1,OXA1L,RPL3,RPL4,RPL6,RPL10,RPL12,RPL18,RPL19,RPL21,RPL22,RPL24,RPL30,RPL27A,RPL31,RPL36AL,RPL37A,RPL38,RPL39,RPLP0,RPLP1,RPLP2,RPS2,RPS3,RPS4Y1,RPS6,RPS7,RPS8,RPS12,RPS13,RPS14,RPS15A,RPS16,RPS19,RPS20,RPS23,RPS27,RPS27A,DAP3,EIF3G,EIF2B2,RPL14,RPL23,RACK1,GCN1,RPL13A,ERAL1,PABPC1,MCTS1,DPH5,MRPS33,TRMT10C,MRPL14,MRPS15,MRPS9,MRPL1,MRPL57,MRPL24,MPV17L2,NIBAN1,CHCHD1,RPL22L1
1_Member	Reactome Gene Sets	R-HSA-9675108	Nervous system development	-24.6398	-21.988	110/577	60,387,389,1284,1741,1808,2041,2043,2534,3674,3921,3983,3985,4067,4637,4650,4684,4736,4753,4756,4897,5216,5291,5566,5576,5578,5621,5692,5701,5720,5909,5921,6122,6124,6128,6132,6133,6134,6135,6136,6137,6141,6143,6144,6146,6147,6152,6156,6157,6158,6159,6160,6164,6166,6167,6168,6169,6170,6175,6176,6181,6187,6188,6192,6193,6194,6201,6202,6205,6206,6207,6208,6209,6210,6217,6223,6224,6227,6228,6229,6232,6233,6235,6386,6714,7222,7280,7408,7430,7846,8650,9045,9046,9349,9723,10096,10097,10154,10213,10487,22794,23521,25873,26986,56896,81027,91584,103910,200916,100133941	ACTB,RHOA,RHOC,COL4A2,DLG3,DPYSL2,EPHA1,EPHA4,FYN,ITGA2B,RPSA,ABLIM1,LIMK2,LYN,MYL6,MYO9B,NCAM1,RPL10A,NELL2,NEO1,NRCAM,PFN1,PIK3CB,PRKACA,PRKAR2A,PRKCA,PRNP,PSMB4,PSMC2,PSME1,RAP1GAP,RASA1,RPL3,RPL4,RPL6,RPL8,RPL9,RPL10,RPL11,RPL12,RPL13,RPL18,RPL19,RPL21,RPL22,RPL23A,RPL24,RPL30,RPL27A,RPL28,RPL29,RPL31,RPL34,RPL36AL,RPL37,RPL37A,RPL38,RPL39,RPLP0,RPLP1,RPLP2,RPS2,RPS3,RPS4Y1,RPS5,RPS6,RPS7,RPS8,RPS11,RPS12,RPS13,RPS14,RPS15,RPS15A,RPS16,RPS19,RPS20,RPS21,RPS23,RPS24,RPS27,RPS27A,RPS29,SDCBP,SRC,TRPC3,TUBB2A,VASP,EZR,TUBA1A,NUMB,RPL14,DOK2,RPL23,SEMA3E,ACTR3,ACTR2,PLXNC1,PSMD14,CAP1,CASC3,RPL13A,RPL36,PABPC1,DPYSL5,TUBB1,PLXNA4,MYL12B,RPL22L1,CD24
1_Member	GO Biological Processes	GO:0044270	cellular nitrogen compound catabolic process	-24.6038	-22.2443	55/602	678,957,1808,2521,4521,4670,4907,5578,6124,6132,6133,6135,6136,6137,6141,6143,6146,6147,6157,6158,6160,6164,6167,6168,6175,6181,6187,6188,6192,6193,6194,6202,6205,6207,6208,6209,6210,6223,6224,6227,6229,6232,6233,6235,7378,8761,9045,25804,25873,26135,26986,55270,56952,170506,196513	ZFP36L2,ENTPD5,DPYSL2,FUS,NUDT1,HNRNPM,NT5E,PRKCA,RPL4,RPL8,RPL9,RPL11,RPL12,RPL13,RPL18,RPL19,RPL22,RPL23A,RPL27A,RPL28,RPL31,RPL34,RPL37,RPL37A,RPLP0,RPLP2,RPS2,RPS3,RPS4Y1,RPS5,RPS6,RPS8,RPS11,RPS13,RPS14,RPS15,RPS15A,RPS19,RPS20,RPS21,RPS24,RPS27,RPS27A,RPS29,UPP1,PABPC4,RPL14,LSM4,RPL36,SERBP1,PABPC1,NUDT15,PRTFDC1,DHX36,DCP1B
1_Member	GO Biological Processes	GO:0043043	peptide biosynthetic process	-24.5155	-22.1647	70/743	1615,1933,1974,2058,3396,3921,4736,4869,5018,5125,6122,6124,6128,6134,6136,6141,6143,6144,6146,6152,6156,6157,6160,6166,6168,6169,6170,6175,6176,6181,6187,6188,6192,6194,6201,6202,6206,6207,6208,6210,6217,6223,6224,6228,6232,6233,7818,8666,8892,9045,9349,10399,10985,23521,26284,26986,28985,51611,51650,54931,64928,64960,64965,65008,78988,79590,84769,116496,118487,200916	DARS1,EEF1B2,EIF4A2,EPRS1,MRPL58,RPSA,RPL10A,NPM1,OXA1L,PCSK5,RPL3,RPL4,RPL6,RPL10,RPL12,RPL18,RPL19,RPL21,RPL22,RPL24,RPL30,RPL27A,RPL31,RPL36AL,RPL37A,RPL38,RPL39,RPLP0,RPLP1,RPLP2,RPS2,RPS3,RPS4Y1,RPS6,RPS7,RPS8,RPS12,RPS13,RPS14,RPS15A,RPS16,RPS19,RPS20,RPS23,RPS27,RPS27A,DAP3,EIF3G,EIF2B2,RPL14,RPL23,RACK1,GCN1,RPL13A,ERAL1,PABPC1,MCTS1,DPH5,MRPS33,TRMT10C,MRPL14,MRPS15,MRPS9,MRPL1,MRPL57,MRPL24,MPV17L2,NIBAN1,CHCHD1,RPL22L1
1_Member	GO Biological Processes	GO:0019439	aromatic compound catabolic process	-24.185	-21.8384	55/614	678,957,2053,2521,4521,4670,4907,5578,6124,6132,6133,6135,6136,6137,6141,6143,6146,6147,6157,6158,6160,6164,6167,6168,6175,6181,6187,6188,6192,6193,6194,6202,6205,6207,6208,6209,6210,6223,6224,6227,6229,6232,6233,6235,7378,8761,9045,25804,25873,26135,26986,55270,56952,170506,196513	ZFP36L2,ENTPD5,EPHX2,FUS,NUDT1,HNRNPM,NT5E,PRKCA,RPL4,RPL8,RPL9,RPL11,RPL12,RPL13,RPL18,RPL19,RPL22,RPL23A,RPL27A,RPL28,RPL31,RPL34,RPL37,RPL37A,RPLP0,RPLP2,RPS2,RPS3,RPS4Y1,RPS5,RPS6,RPS8,RPS11,RPS13,RPS14,RPS15,RPS15A,RPS19,RPS20,RPS21,RPS24,RPS27,RPS27A,RPS29,UPP1,PABPC4,RPL14,LSM4,RPL36,SERBP1,PABPC1,NUDT15,PRTFDC1,DHX36,DCP1B
1_Member	GO Biological Processes	GO:1901361	organic cyclic compound catabolic process	-23.8905	-21.5522	56/647	678,957,1808,2053,2521,4521,4670,4907,5578,6124,6132,6133,6135,6136,6137,6141,6143,6146,6147,6157,6158,6160,6164,6167,6168,6175,6181,6187,6188,6192,6193,6194,6202,6205,6207,6208,6209,6210,6223,6224,6227,6229,6232,6233,6235,7378,8761,9045,25804,25873,26135,26986,55270,56952,170506,196513	ZFP36L2,ENTPD5,DPYSL2,EPHX2,FUS,NUDT1,HNRNPM,NT5E,PRKCA,RPL4,RPL8,RPL9,RPL11,RPL12,RPL13,RPL18,RPL19,RPL22,RPL23A,RPL27A,RPL28,RPL31,RPL34,RPL37,RPL37A,RPLP0,RPLP2,RPS2,RPS3,RPS4Y1,RPS5,RPS6,RPS8,RPS11,RPS13,RPS14,RPS15,RPS15A,RPS19,RPS20,RPS21,RPS24,RPS27,RPS27A,RPS29,UPP1,PABPC4,RPL14,LSM4,RPL36,SERBP1,PABPC1,NUDT15,PRTFDC1,DHX36,DCP1B
1_Member	CORUM	CORUM:305	40S ribosomal subunit, cytoplasmic	-23.4415	-21.1115	18/33	6187,6188,6192,6193,6194,6202,6205,6207,6208,6209,6210,6223,6224,6227,6229,6232,6233,6235	RPS2,RPS3,RPS4Y1,RPS5,RPS6,RPS8,RPS11,RPS13,RPS14,RPS15,RPS15A,RPS19,RPS20,RPS21,RPS24,RPS27,RPS27A,RPS29
1_Member	CORUM	CORUM:338	40S ribosomal subunit, cytoplasmic	-20.3683	-18.0696	16/31	6187,6188,6193,6194,6202,6205,6207,6208,6209,6210,6223,6224,6227,6229,6233,6235	RPS2,RPS3,RPS5,RPS6,RPS8,RPS11,RPS13,RPS14,RPS15,RPS15A,RPS19,RPS20,RPS21,RPS24,RPS27A,RPS29
1_Member	Reactome Gene Sets	R-HSA-72649	Translation initiation complex formation	-19.4431	-17.1628	19/58	6187,6188,6192,6193,6194,6202,6205,6207,6208,6209,6210,6223,6224,6227,6229,6232,6233,6235,26986	RPS2,RPS3,RPS4Y1,RPS5,RPS6,RPS8,RPS11,RPS13,RPS14,RPS15,RPS15A,RPS19,RPS20,RPS21,RPS24,RPS27,RPS27A,RPS29,PABPC1
1_Member	Reactome Gene Sets	R-HSA-72662	Activation of the mRNA upon binding of the cap-binding complex and eIFs, and subsequent binding to 43S	-19.2808	-17.0041	19/59	6187,6188,6192,6193,6194,6202,6205,6207,6208,6209,6210,6223,6224,6227,6229,6232,6233,6235,26986	RPS2,RPS3,RPS4Y1,RPS5,RPS6,RPS8,RPS11,RPS13,RPS14,RPS15,RPS15A,RPS19,RPS20,RPS21,RPS24,RPS27,RPS27A,RPS29,PABPC1
1_Member	Reactome Gene Sets	R-HSA-72695	Formation of the ternary complex, and subsequently, the 43S complex	-19.1281	-16.855	18/51	6187,6188,6192,6193,6194,6202,6205,6207,6208,6209,6210,6223,6224,6227,6229,6232,6233,6235	RPS2,RPS3,RPS4Y1,RPS5,RPS6,RPS8,RPS11,RPS13,RPS14,RPS15,RPS15A,RPS19,RPS20,RPS21,RPS24,RPS27,RPS27A,RPS29
1_Member	Reactome Gene Sets	R-HSA-72702	Ribosomal scanning and start codon recognition	-17.9658	-15.7102	18/58	6187,6188,6192,6193,6194,6202,6205,6207,6208,6209,6210,6223,6224,6227,6229,6232,6233,6235	RPS2,RPS3,RPS4Y1,RPS5,RPS6,RPS8,RPS11,RPS13,RPS14,RPS15,RPS15A,RPS19,RPS20,RPS21,RPS24,RPS27,RPS27A,RPS29
1_Member	GO Biological Processes	GO:0002181	cytoplasmic translation	-14.3112	-12.098	21/102	1974,3921,4736,6128,6141,6143,6146,6152,6156,6160,6169,6170,6175,6176,6181,6228,8666,23521,28985,51611,200916	EIF4A2,RPSA,RPL10A,RPL6,RPL18,RPL19,RPL22,RPL24,RPL30,RPL31,RPL38,RPL39,RPLP0,RPLP1,RPLP2,RPS23,EIF3G,RPL13A,MCTS1,DPH5,RPL22L1
1_Member	GO Biological Processes	GO:0006364	rRNA processing	-9.72779	-7.56427	21/228	6135,6187,6194,6202,6208,6209,6223,6227,6229,6232,9045,10556,10775,10885,29997,50628,65008,79039,79707,81887,84135	RPL11,RPS2,RPS6,RPS8,RPS14,RPS15,RPS19,RPS21,RPS24,RPS27,RPL14,RPP30,POP4,WDR3,NOP53,GEMIN4,MRPL1,DDX54,NOL9,LAS1L,UTP15
1_Member	GO Biological Processes	GO:0016072	rRNA metabolic process	-9.38312	-7.24745	21/238	6135,6187,6194,6202,6208,6209,6223,6227,6229,6232,9045,10556,10775,10885,29997,50628,65008,79039,79707,81887,84135	RPL11,RPS2,RPS6,RPS8,RPS14,RPS15,RPS19,RPS21,RPS24,RPS27,RPL14,RPP30,POP4,WDR3,NOP53,GEMIN4,MRPL1,DDX54,NOL9,LAS1L,UTP15
2_Summary	GO Biological Processes	GO:0045055	regulated exocytosis	-18.2389	-15.6718	119/780	306,320,387,391,535,728,801,808,847,867,928,945,960,961,976,1075,1084,1191,1378,1488,1511,1520,1535,1855,1915,1938,1992,2040,2316,2335,2357,2547,2621,2665,2771,2919,3055,3074,3482,3579,3615,3674,3728,4048,4067,4069,4257,4317,4353,5004,5005,5049,5196,5329,5341,5473,5478,5552,5701,5724,5729,5795,5908,6036,6279,6280,6286,6386,6647,6810,7114,7423,7784,8407,8649,8655,8676,8826,9522,10059,10097,10213,10288,10396,10487,10576,10970,11240,11333,22915,23052,23208,23250,23406,26578,28956,29108,51097,51125,51150,51316,51411,51646,54676,56888,56954,57393,64386,79980,83706,83716,121260,127833,150372,158747,170482,192683,222487,729230,814,914,972,3576,3937,3949,5971,7096,7098,7189,8291,8530,8754,10077,10397,11326,55509,301,930,941,942,975,3383,3956,4092,4242,4683,5590,6194,51176,51744,54518,55619,80762,114548,149041,161882,246778,6868,170506,3105	ANXA3,APBA1,RHOA,RHOG,ATP6V0A1,C5AR1,CALM1,CALM3,CAT,CBL,CD9,CD33,CD44,CD47,ADGRE5,CTSC,CEACAM3,CLU,CR1,CTBP2,CTSG,CTSS,CYBA,DVL1,EEF1A1,EEF2,SERPINB1,STOM,FLNA,FN1,FPR1,XRCC6,GAS6,GDI2,GNAI2,CXCL1,HCK,HEXB,IGF2R,CXCR2,IMPDH2,ITGA2B,JUP,LTA4H,LYN,LYZ,MGST1,MMP8,MPO,ORM1,ORM2,PAFAH1B2,PF4,PLAUR,PLEK,PPBP,PPIA,SRGN,PSMC2,PTAFR,PTGDR,PTPRJ,RAP1B,RNASE2,S100A8,S100A9,S100P,SDCBP,SOD1,STX4,TMSB4X,VEGFB,ZP3,TAGLN2,LAMTOR3,DYNLL1,STX11,IQGAP1,SCAMP1,DNM1L,ACTR2,PSMD14,LILRB2,ATP8A1,CAP1,CCT2,CKAP4,PADI2,PDAP1,MMRN1,ENDOD1,SYT11,ATP11A,COTL1,OSTF1,LAMTOR2,PYCARD,SCCPDH,GOLGA7,SDF4,PLAC8,BIN2,YPEL5,GTPBP2,KCMF1,NIT2,CLTRN,MMP25,DSN1,FERMT3,CRISPLD2,SLC15A4,SYT2,NFAM1,MOSPD2,CLEC4C,SCAMP5,ADGRG3,CCR2,CAMK4,CD2,CD74,CXCL8,LCP2,LDLR,RELB,TLR1,TLR3,TRAF6,DYSF,CST7,ADAM9,TSPAN32,NDRG1,VSIG4,BATF3,ANXA1,CD19,CD80,CD86,CD81,ICAM1,LGALS1,SMAD7,MFNG,NBN,PRKCZ,RPS6,LEF1,CD244,APBB1IP,DOCK10,NDFIP1,NLRP3,RC3H1,ZFPM1,IL27,ADAM17,DHX36,HLA-A
2_Member	GO Biological Processes	GO:0045055	regulated exocytosis	-18.2389	-15.6718	119/780	306,320,387,391,535,728,801,808,847,867,928,945,960,961,976,1075,1084,1191,1378,1488,1511,1520,1535,1855,1915,1938,1992,2040,2316,2335,2357,2547,2621,2665,2771,2919,3055,3074,3482,3579,3615,3674,3728,4048,4067,4069,4257,4317,4353,5004,5005,5049,5196,5329,5341,5473,5478,5552,5701,5724,5729,5795,5908,6036,6279,6280,6286,6386,6647,6810,7114,7423,7784,8407,8649,8655,8676,8826,9522,10059,10097,10213,10288,10396,10487,10576,10970,11240,11333,22915,23052,23208,23250,23406,26578,28956,29108,51097,51125,51150,51316,51411,51646,54676,56888,56954,57393,64386,79980,83706,83716,121260,127833,150372,158747,170482,192683,222487,729230	ANXA3,APBA1,RHOA,RHOG,ATP6V0A1,C5AR1,CALM1,CALM3,CAT,CBL,CD9,CD33,CD44,CD47,ADGRE5,CTSC,CEACAM3,CLU,CR1,CTBP2,CTSG,CTSS,CYBA,DVL1,EEF1A1,EEF2,SERPINB1,STOM,FLNA,FN1,FPR1,XRCC6,GAS6,GDI2,GNAI2,CXCL1,HCK,HEXB,IGF2R,CXCR2,IMPDH2,ITGA2B,JUP,LTA4H,LYN,LYZ,MGST1,MMP8,MPO,ORM1,ORM2,PAFAH1B2,PF4,PLAUR,PLEK,PPBP,PPIA,SRGN,PSMC2,PTAFR,PTGDR,PTPRJ,RAP1B,RNASE2,S100A8,S100A9,S100P,SDCBP,SOD1,STX4,TMSB4X,VEGFB,ZP3,TAGLN2,LAMTOR3,DYNLL1,STX11,IQGAP1,SCAMP1,DNM1L,ACTR2,PSMD14,LILRB2,ATP8A1,CAP1,CCT2,CKAP4,PADI2,PDAP1,MMRN1,ENDOD1,SYT11,ATP11A,COTL1,OSTF1,LAMTOR2,PYCARD,SCCPDH,GOLGA7,SDF4,PLAC8,BIN2,YPEL5,GTPBP2,KCMF1,NIT2,CLTRN,MMP25,DSN1,FERMT3,CRISPLD2,SLC15A4,SYT2,NFAM1,MOSPD2,CLEC4C,SCAMP5,ADGRG3,CCR2
2_Member	GO Biological Processes	GO:0002274	myeloid leukocyte activation	-17.3967	-14.8502	105/661	306,387,391,535,728,814,847,867,914,945,960,961,972,976,1075,1084,1191,1378,1511,1520,1535,1915,1938,1992,2040,2357,2547,2665,2919,3074,3482,3576,3579,3615,3728,3937,3949,4048,4067,4069,4257,4317,4353,5004,5005,5049,5329,5473,5478,5701,5724,5729,5795,5908,5971,6036,6279,6280,6286,6386,6810,7096,7098,7189,8291,8530,8649,8655,8754,8826,9522,10077,10097,10213,10288,10396,10397,10487,10576,10970,11240,11326,11333,23208,23250,23406,26578,28956,29108,51125,51316,51411,51646,55509,56888,56954,64386,79980,83716,121260,150372,158747,170482,222487,729230	ANXA3,RHOA,RHOG,ATP6V0A1,C5AR1,CAMK4,CAT,CBL,CD2,CD33,CD44,CD47,CD74,ADGRE5,CTSC,CEACAM3,CLU,CR1,CTSG,CTSS,CYBA,EEF1A1,EEF2,SERPINB1,STOM,FPR1,XRCC6,GDI2,CXCL1,HEXB,IGF2R,CXCL8,CXCR2,IMPDH2,JUP,LCP2,LDLR,LTA4H,LYN,LYZ,MGST1,MMP8,MPO,ORM1,ORM2,PAFAH1B2,PLAUR,PPBP,PPIA,PSMC2,PTAFR,PTGDR,PTPRJ,RAP1B,RELB,RNASE2,S100A8,S100A9,S100P,SDCBP,STX4,TLR1,TLR3,TRAF6,DYSF,CST7,LAMTOR3,DYNLL1,ADAM9,IQGAP1,SCAMP1,TSPAN32,ACTR2,PSMD14,LILRB2,ATP8A1,NDRG1,CAP1,CCT2,CKAP4,PADI2,VSIG4,PDAP1,SYT11,ATP11A,COTL1,OSTF1,LAMTOR2,PYCARD,GOLGA7,PLAC8,BIN2,YPEL5,BATF3,KCMF1,NIT2,MMP25,DSN1,CRISPLD2,SLC15A4,NFAM1,MOSPD2,CLEC4C,ADGRG3,CCR2
2_Member	GO Biological Processes	GO:0002366	leukocyte activation involved in immune response	-16.9318	-14.3919	110/720	301,306,387,391,535,728,847,867,930,941,942,945,960,961,972,975,976,1075,1084,1378,1511,1520,1535,1915,1938,1992,2040,2357,2547,2665,2919,3074,3383,3482,3579,3615,3728,3956,4048,4067,4069,4092,4242,4257,4317,4353,4683,5004,5005,5049,5329,5473,5478,5590,5701,5724,5729,5795,5908,5971,6036,6194,6279,6280,6286,6386,6810,8291,8649,8655,8826,9522,10097,10213,10288,10396,10487,10576,10970,11240,11333,23250,23406,26578,28956,29108,51125,51176,51316,51411,51646,51744,54518,55619,56888,56954,64386,79980,80762,83716,114548,121260,149041,150372,158747,161882,170482,222487,246778,729230	ANXA1,ANXA3,RHOA,RHOG,ATP6V0A1,C5AR1,CAT,CBL,CD19,CD80,CD86,CD33,CD44,CD47,CD74,CD81,ADGRE5,CTSC,CEACAM3,CR1,CTSG,CTSS,CYBA,EEF1A1,EEF2,SERPINB1,STOM,FPR1,XRCC6,GDI2,CXCL1,HEXB,ICAM1,IGF2R,CXCR2,IMPDH2,JUP,LGALS1,LTA4H,LYN,LYZ,SMAD7,MFNG,MGST1,MMP8,MPO,NBN,ORM1,ORM2,PAFAH1B2,PLAUR,PPBP,PPIA,PRKCZ,PSMC2,PTAFR,PTGDR,PTPRJ,RAP1B,RELB,RNASE2,RPS6,S100A8,S100A9,S100P,SDCBP,STX4,DYSF,LAMTOR3,DYNLL1,IQGAP1,SCAMP1,ACTR2,PSMD14,LILRB2,ATP8A1,CAP1,CCT2,CKAP4,PADI2,PDAP1,ATP11A,COTL1,OSTF1,LAMTOR2,PYCARD,GOLGA7,LEF1,PLAC8,BIN2,YPEL5,CD244,APBB1IP,DOCK10,KCMF1,NIT2,MMP25,DSN1,NDFIP1,CRISPLD2,NLRP3,SLC15A4,RC3H1,NFAM1,MOSPD2,ZFPM1,CLEC4C,ADGRG3,IL27,CCR2
2_Member	GO Biological Processes	GO:0002263	cell activation involved in immune response	-16.7537	-14.2203	110/724	301,306,387,391,535,728,847,867,930,941,942,945,960,961,972,975,976,1075,1084,1378,1511,1520,1535,1915,1938,1992,2040,2357,2547,2665,2919,3074,3383,3482,3579,3615,3728,3956,4048,4067,4069,4092,4242,4257,4317,4353,4683,5004,5005,5049,5329,5473,5478,5590,5701,5724,5729,5795,5908,5971,6036,6194,6279,6280,6286,6386,6810,8291,8649,8655,8826,9522,10097,10213,10288,10396,10487,10576,10970,11240,11333,23250,23406,26578,28956,29108,51125,51176,51316,51411,51646,51744,54518,55619,56888,56954,64386,79980,80762,83716,114548,121260,149041,150372,158747,161882,170482,222487,246778,729230	ANXA1,ANXA3,RHOA,RHOG,ATP6V0A1,C5AR1,CAT,CBL,CD19,CD80,CD86,CD33,CD44,CD47,CD74,CD81,ADGRE5,CTSC,CEACAM3,CR1,CTSG,CTSS,CYBA,EEF1A1,EEF2,SERPINB1,STOM,FPR1,XRCC6,GDI2,CXCL1,HEXB,ICAM1,IGF2R,CXCR2,IMPDH2,JUP,LGALS1,LTA4H,LYN,LYZ,SMAD7,MFNG,MGST1,MMP8,MPO,NBN,ORM1,ORM2,PAFAH1B2,PLAUR,PPBP,PPIA,PRKCZ,PSMC2,PTAFR,PTGDR,PTPRJ,RAP1B,RELB,RNASE2,RPS6,S100A8,S100A9,S100P,SDCBP,STX4,DYSF,LAMTOR3,DYNLL1,IQGAP1,SCAMP1,ACTR2,PSMD14,LILRB2,ATP8A1,CAP1,CCT2,CKAP4,PADI2,PDAP1,ATP11A,COTL1,OSTF1,LAMTOR2,PYCARD,GOLGA7,LEF1,PLAC8,BIN2,YPEL5,CD244,APBB1IP,DOCK10,KCMF1,NIT2,MMP25,DSN1,NDFIP1,CRISPLD2,NLRP3,SLC15A4,RC3H1,NFAM1,MOSPD2,ZFPM1,CLEC4C,ADGRG3,IL27,CCR2
2_Member	GO Biological Processes	GO:0002444	myeloid leukocyte mediated immunity	-15.1721	-12.6639	89/553	306,387,391,535,728,814,847,867,945,960,961,976,1075,1084,1378,1511,1520,1535,1915,1938,1992,2040,2357,2547,2665,2919,3074,3482,3579,3615,3728,4048,4067,4069,4257,4317,4353,5004,5005,5049,5329,5473,5478,5701,5724,5729,5795,5908,6036,6279,6280,6286,6386,6810,6868,8649,8655,8826,9522,10097,10213,10288,10396,10487,10576,10970,11240,11333,23250,23406,26578,28956,29108,51125,51316,51411,51646,56888,56954,64386,79980,83716,121260,150372,158747,170482,170506,222487,729230	ANXA3,RHOA,RHOG,ATP6V0A1,C5AR1,CAMK4,CAT,CBL,CD33,CD44,CD47,ADGRE5,CTSC,CEACAM3,CR1,CTSG,CTSS,CYBA,EEF1A1,EEF2,SERPINB1,STOM,FPR1,XRCC6,GDI2,CXCL1,HEXB,IGF2R,CXCR2,IMPDH2,JUP,LTA4H,LYN,LYZ,MGST1,MMP8,MPO,ORM1,ORM2,PAFAH1B2,PLAUR,PPBP,PPIA,PSMC2,PTAFR,PTGDR,PTPRJ,RAP1B,RNASE2,S100A8,S100A9,S100P,SDCBP,STX4,ADAM17,LAMTOR3,DYNLL1,IQGAP1,SCAMP1,ACTR2,PSMD14,LILRB2,ATP8A1,CAP1,CCT2,CKAP4,PADI2,PDAP1,ATP11A,COTL1,OSTF1,LAMTOR2,PYCARD,GOLGA7,PLAC8,BIN2,YPEL5,KCMF1,NIT2,MMP25,DSN1,CRISPLD2,SLC15A4,NFAM1,MOSPD2,CLEC4C,DHX36,ADGRG3,CCR2
2_Member	GO Biological Processes	GO:0036230	granulocyte activation	-15.1494	-12.6474	84/506	306,387,391,535,728,847,945,960,961,976,1075,1084,1378,1511,1520,1535,1915,1938,1992,2040,2357,2547,2665,2919,3074,3482,3576,3579,3615,3728,4048,4069,4257,4317,4353,5004,5005,5049,5329,5473,5478,5701,5724,5795,5908,6036,6279,6280,6286,6386,6810,8649,8655,8826,9522,10097,10213,10288,10396,10487,10576,10970,11240,11333,23250,23406,26578,28956,29108,51125,51316,51411,51646,56888,56954,64386,79980,83716,121260,150372,158747,170482,222487,729230	ANXA3,RHOA,RHOG,ATP6V0A1,C5AR1,CAT,CD33,CD44,CD47,ADGRE5,CTSC,CEACAM3,CR1,CTSG,CTSS,CYBA,EEF1A1,EEF2,SERPINB1,STOM,FPR1,XRCC6,GDI2,CXCL1,HEXB,IGF2R,CXCL8,CXCR2,IMPDH2,JUP,LTA4H,LYZ,MGST1,MMP8,MPO,ORM1,ORM2,PAFAH1B2,PLAUR,PPBP,PPIA,PSMC2,PTAFR,PTPRJ,RAP1B,RNASE2,S100A8,S100A9,S100P,SDCBP,STX4,LAMTOR3,DYNLL1,IQGAP1,SCAMP1,ACTR2,PSMD14,LILRB2,ATP8A1,CAP1,CCT2,CKAP4,PADI2,PDAP1,ATP11A,COTL1,OSTF1,LAMTOR2,PYCARD,GOLGA7,PLAC8,BIN2,YPEL5,KCMF1,NIT2,MMP25,DSN1,CRISPLD2,SLC15A4,NFAM1,MOSPD2,CLEC4C,ADGRG3,CCR2
2_Member	GO Biological Processes	GO:0043299	leukocyte degranulation	-15.0189	-12.5345	87/537	306,387,391,535,728,847,867,945,960,961,976,1075,1084,1378,1511,1520,1535,1915,1938,1992,2040,2357,2547,2665,2919,3055,3074,3482,3579,3615,3728,4048,4067,4069,4257,4317,4353,5004,5005,5049,5329,5473,5478,5701,5724,5729,5795,5908,6036,6279,6280,6286,6386,6810,8649,8655,8826,9522,10097,10213,10288,10396,10487,10576,10970,11240,11333,23250,23406,26578,28956,29108,51125,51316,51411,51646,56888,56954,64386,79980,83716,121260,150372,158747,170482,222487,729230	ANXA3,RHOA,RHOG,ATP6V0A1,C5AR1,CAT,CBL,CD33,CD44,CD47,ADGRE5,CTSC,CEACAM3,CR1,CTSG,CTSS,CYBA,EEF1A1,EEF2,SERPINB1,STOM,FPR1,XRCC6,GDI2,CXCL1,HCK,HEXB,IGF2R,CXCR2,IMPDH2,JUP,LTA4H,LYN,LYZ,MGST1,MMP8,MPO,ORM1,ORM2,PAFAH1B2,PLAUR,PPBP,PPIA,PSMC2,PTAFR,PTGDR,PTPRJ,RAP1B,RNASE2,S100A8,S100A9,S100P,SDCBP,STX4,LAMTOR3,DYNLL1,IQGAP1,SCAMP1,ACTR2,PSMD14,LILRB2,ATP8A1,CAP1,CCT2,CKAP4,PADI2,PDAP1,ATP11A,COTL1,OSTF1,LAMTOR2,PYCARD,GOLGA7,PLAC8,BIN2,YPEL5,KCMF1,NIT2,MMP25,DSN1,CRISPLD2,SLC15A4,NFAM1,MOSPD2,CLEC4C,ADGRG3,CCR2
2_Member	GO Biological Processes	GO:0043312	neutrophil degranulation	-14.7285	-12.2499	81/486	306,387,391,535,728,847,945,960,961,976,1075,1084,1378,1511,1520,1535,1915,1938,1992,2040,2357,2547,2665,2919,3074,3482,3579,3615,3728,4048,4069,4257,4317,4353,5004,5005,5049,5329,5473,5478,5701,5724,5795,5908,6036,6279,6280,6286,6386,8649,8655,8826,9522,10097,10213,10288,10396,10487,10576,10970,11240,11333,23250,23406,26578,28956,29108,51125,51316,51411,51646,56888,56954,64386,79980,83716,121260,150372,158747,170482,222487	ANXA3,RHOA,RHOG,ATP6V0A1,C5AR1,CAT,CD33,CD44,CD47,ADGRE5,CTSC,CEACAM3,CR1,CTSG,CTSS,CYBA,EEF1A1,EEF2,SERPINB1,STOM,FPR1,XRCC6,GDI2,CXCL1,HEXB,IGF2R,CXCR2,IMPDH2,JUP,LTA4H,LYZ,MGST1,MMP8,MPO,ORM1,ORM2,PAFAH1B2,PLAUR,PPBP,PPIA,PSMC2,PTAFR,PTPRJ,RAP1B,RNASE2,S100A8,S100A9,S100P,SDCBP,LAMTOR3,DYNLL1,IQGAP1,SCAMP1,ACTR2,PSMD14,LILRB2,ATP8A1,CAP1,CCT2,CKAP4,PADI2,PDAP1,ATP11A,COTL1,OSTF1,LAMTOR2,PYCARD,GOLGA7,PLAC8,BIN2,YPEL5,KCMF1,NIT2,MMP25,DSN1,CRISPLD2,SLC15A4,NFAM1,MOSPD2,CLEC4C,ADGRG3
2_Member	GO Biological Processes	GO:0002283	neutrophil activation involved in immune response	-14.574	-12.1067	81/489	306,387,391,535,728,847,945,960,961,976,1075,1084,1378,1511,1520,1535,1915,1938,1992,2040,2357,2547,2665,2919,3074,3482,3579,3615,3728,4048,4069,4257,4317,4353,5004,5005,5049,5329,5473,5478,5701,5724,5795,5908,6036,6279,6280,6286,6386,8649,8655,8826,9522,10097,10213,10288,10396,10487,10576,10970,11240,11333,23250,23406,26578,28956,29108,51125,51316,51411,51646,56888,56954,64386,79980,83716,121260,150372,158747,170482,222487	ANXA3,RHOA,RHOG,ATP6V0A1,C5AR1,CAT,CD33,CD44,CD47,ADGRE5,CTSC,CEACAM3,CR1,CTSG,CTSS,CYBA,EEF1A1,EEF2,SERPINB1,STOM,FPR1,XRCC6,GDI2,CXCL1,HEXB,IGF2R,CXCR2,IMPDH2,JUP,LTA4H,LYZ,MGST1,MMP8,MPO,ORM1,ORM2,PAFAH1B2,PLAUR,PPBP,PPIA,PSMC2,PTAFR,PTPRJ,RAP1B,RNASE2,S100A8,S100A9,S100P,SDCBP,LAMTOR3,DYNLL1,IQGAP1,SCAMP1,ACTR2,PSMD14,LILRB2,ATP8A1,CAP1,CCT2,CKAP4,PADI2,PDAP1,ATP11A,COTL1,OSTF1,LAMTOR2,PYCARD,GOLGA7,PLAC8,BIN2,YPEL5,KCMF1,NIT2,MMP25,DSN1,CRISPLD2,SLC15A4,NFAM1,MOSPD2,CLEC4C,ADGRG3
2_Member	Reactome Gene Sets	R-HSA-6798695	Neutrophil degranulation	-14.5539	-12.0922	80/480	387,391,535,728,847,945,960,961,976,1075,1084,1378,1511,1520,1535,1915,1938,1992,2040,2357,2547,2665,2919,3074,3105,3482,3579,3615,3728,4048,4069,4257,4317,4353,5004,5005,5049,5329,5473,5478,5701,5724,5795,5908,6036,6279,6280,6286,6386,8649,8655,8826,9522,10097,10213,10396,10487,10576,10970,11240,11333,23250,23406,26578,28956,29108,51125,51316,51411,51646,56888,56954,64386,79980,83716,121260,150372,158747,170482,222487	RHOA,RHOG,ATP6V0A1,C5AR1,CAT,CD33,CD44,CD47,ADGRE5,CTSC,CEACAM3,CR1,CTSG,CTSS,CYBA,EEF1A1,EEF2,SERPINB1,STOM,FPR1,XRCC6,GDI2,CXCL1,HEXB,HLA-A,IGF2R,CXCR2,IMPDH2,JUP,LTA4H,LYZ,MGST1,MMP8,MPO,ORM1,ORM2,PAFAH1B2,PLAUR,PPBP,PPIA,PSMC2,PTAFR,PTPRJ,RAP1B,RNASE2,S100A8,S100A9,S100P,SDCBP,LAMTOR3,DYNLL1,IQGAP1,SCAMP1,ACTR2,PSMD14,ATP8A1,CAP1,CCT2,CKAP4,PADI2,PDAP1,ATP11A,COTL1,OSTF1,LAMTOR2,PYCARD,GOLGA7,PLAC8,BIN2,YPEL5,KCMF1,NIT2,MMP25,DSN1,CRISPLD2,SLC15A4,NFAM1,MOSPD2,CLEC4C,ADGRG3
2_Member	GO Biological Processes	GO:0002446	neutrophil mediated immunity	-14.4946	-12.0437	82/500	306,387,391,535,728,847,945,960,961,976,1075,1084,1378,1511,1520,1535,1915,1938,1992,2040,2357,2547,2665,2919,3074,3482,3579,3615,3728,4048,4069,4257,4317,4353,5004,5005,5049,5329,5473,5478,5701,5724,5795,5908,6036,6279,6280,6286,6386,6868,8649,8655,8826,9522,10097,10213,10288,10396,10487,10576,10970,11240,11333,23250,23406,26578,28956,29108,51125,51316,51411,51646,56888,56954,64386,79980,83716,121260,150372,158747,170482,222487	ANXA3,RHOA,RHOG,ATP6V0A1,C5AR1,CAT,CD33,CD44,CD47,ADGRE5,CTSC,CEACAM3,CR1,CTSG,CTSS,CYBA,EEF1A1,EEF2,SERPINB1,STOM,FPR1,XRCC6,GDI2,CXCL1,HEXB,IGF2R,CXCR2,IMPDH2,JUP,LTA4H,LYZ,MGST1,MMP8,MPO,ORM1,ORM2,PAFAH1B2,PLAUR,PPBP,PPIA,PSMC2,PTAFR,PTPRJ,RAP1B,RNASE2,S100A8,S100A9,S100P,SDCBP,ADAM17,LAMTOR3,DYNLL1,IQGAP1,SCAMP1,ACTR2,PSMD14,LILRB2,ATP8A1,CAP1,CCT2,CKAP4,PADI2,PDAP1,ATP11A,COTL1,OSTF1,LAMTOR2,PYCARD,GOLGA7,PLAC8,BIN2,YPEL5,KCMF1,NIT2,MMP25,DSN1,CRISPLD2,SLC15A4,NFAM1,MOSPD2,CLEC4C,ADGRG3
2_Member	GO Biological Processes	GO:0042119	neutrophil activation	-14.4443	-11.9987	82/501	306,387,391,535,728,847,945,960,961,976,1075,1084,1378,1511,1520,1535,1915,1938,1992,2040,2357,2547,2665,2919,3074,3482,3576,3579,3615,3728,4048,4069,4257,4317,4353,5004,5005,5049,5329,5473,5478,5701,5724,5795,5908,6036,6279,6280,6286,6386,8649,8655,8826,9522,10097,10213,10288,10396,10487,10576,10970,11240,11333,23250,23406,26578,28956,29108,51125,51316,51411,51646,56888,56954,64386,79980,83716,121260,150372,158747,170482,222487	ANXA3,RHOA,RHOG,ATP6V0A1,C5AR1,CAT,CD33,CD44,CD47,ADGRE5,CTSC,CEACAM3,CR1,CTSG,CTSS,CYBA,EEF1A1,EEF2,SERPINB1,STOM,FPR1,XRCC6,GDI2,CXCL1,HEXB,IGF2R,CXCL8,CXCR2,IMPDH2,JUP,LTA4H,LYZ,MGST1,MMP8,MPO,ORM1,ORM2,PAFAH1B2,PLAUR,PPBP,PPIA,PSMC2,PTAFR,PTPRJ,RAP1B,RNASE2,S100A8,S100A9,S100P,SDCBP,LAMTOR3,DYNLL1,IQGAP1,SCAMP1,ACTR2,PSMD14,LILRB2,ATP8A1,CAP1,CCT2,CKAP4,PADI2,PDAP1,ATP11A,COTL1,OSTF1,LAMTOR2,PYCARD,GOLGA7,PLAC8,BIN2,YPEL5,KCMF1,NIT2,MMP25,DSN1,CRISPLD2,SLC15A4,NFAM1,MOSPD2,CLEC4C,ADGRG3
2_Member	GO Biological Processes	GO:0002275	myeloid cell activation involved in immune response	-14.39	-11.9497	87/550	306,387,391,535,728,847,867,945,960,961,976,1075,1084,1378,1511,1520,1535,1915,1938,1992,2040,2357,2547,2665,2919,3074,3482,3579,3615,3728,4048,4067,4069,4257,4317,4353,5004,5005,5049,5329,5473,5478,5701,5724,5729,5795,5908,6036,6279,6280,6286,6386,6810,8291,8649,8655,8826,9522,10097,10213,10288,10396,10487,10576,10970,11240,11333,23250,23406,26578,28956,29108,51125,51316,51411,51646,56888,56954,64386,79980,83716,121260,150372,158747,170482,222487,729230	ANXA3,RHOA,RHOG,ATP6V0A1,C5AR1,CAT,CBL,CD33,CD44,CD47,ADGRE5,CTSC,CEACAM3,CR1,CTSG,CTSS,CYBA,EEF1A1,EEF2,SERPINB1,STOM,FPR1,XRCC6,GDI2,CXCL1,HEXB,IGF2R,CXCR2,IMPDH2,JUP,LTA4H,LYN,LYZ,MGST1,MMP8,MPO,ORM1,ORM2,PAFAH1B2,PLAUR,PPBP,PPIA,PSMC2,PTAFR,PTGDR,PTPRJ,RAP1B,RNASE2,S100A8,S100A9,S100P,SDCBP,STX4,DYSF,LAMTOR3,DYNLL1,IQGAP1,SCAMP1,ACTR2,PSMD14,LILRB2,ATP8A1,CAP1,CCT2,CKAP4,PADI2,PDAP1,ATP11A,COTL1,OSTF1,LAMTOR2,PYCARD,GOLGA7,PLAC8,BIN2,YPEL5,KCMF1,NIT2,MMP25,DSN1,CRISPLD2,SLC15A4,NFAM1,MOSPD2,CLEC4C,ADGRG3,CCR2
3_Summary	GO Biological Processes	GO:0042254	ribosome biogenesis	-16.5291	-14.3	37/307	2068,2752,2971,3921,4736,4809,4839,4869,6122,6128,6134,6152,6169,6175,6187,6194,6201,6202,6208,6217,6223,6232,9045,11157,23076,23195,26156,26284,29102,29997,51119,54433,54881,55003,55646,65008,84769,6632,6637,8666,10946,23521,28985,101954277,7737,8270,51637,54931,55644,91801,142940,348180,1615,2058	ERCC2,GLUL,GTF3A,RPSA,RPL10A,SNU13,NOP2,NPM1,RPL3,RPL6,RPL10,RPL24,RPL38,RPLP0,RPS2,RPS6,RPS7,RPS8,RPS14,RPS16,RPS19,RPS27,RPL14,LSM6,RRP1B,MDN1,RSL1D1,ERAL1,DROSHA,NOP53,SBDS,GAR1,TEX10,PAK1IP1,LYAR,MRPL1,MPV17L2,SNRPD1,SNRPG,EIF3G,SF3A3,RPL13A,MCTS1,RNVU1-19,RNF113A,LAGE3,RTRAF,TRMT10C,OSGEP,ALKBH8,TRUB1,CTU2,DARS1,EPRS1
3_Member	GO Biological Processes	GO:0042254	ribosome biogenesis	-16.5291	-14.3	37/307	2068,2752,2971,3921,4736,4809,4839,4869,6122,6128,6134,6152,6169,6175,6187,6194,6201,6202,6208,6217,6223,6232,9045,11157,23076,23195,26156,26284,29102,29997,51119,54433,54881,55003,55646,65008,84769	ERCC2,GLUL,GTF3A,RPSA,RPL10A,SNU13,NOP2,NPM1,RPL3,RPL6,RPL10,RPL24,RPL38,RPLP0,RPS2,RPS6,RPS7,RPS8,RPS14,RPS16,RPS19,RPS27,RPL14,LSM6,RRP1B,MDN1,RSL1D1,ERAL1,DROSHA,NOP53,SBDS,GAR1,TEX10,PAK1IP1,LYAR,MRPL1,MPV17L2
3_Member	GO Biological Processes	GO:0022613	ribonucleoprotein complex biogenesis	-15.2817	-13.059	44/473	2068,2752,2971,3921,4736,4809,4839,4869,6122,6128,6134,6152,6169,6175,6187,6194,6201,6202,6208,6217,6223,6232,6632,6637,8666,9045,10946,11157,23076,23195,23521,26156,26284,28985,29102,29997,51119,54433,54881,55003,55646,65008,84769,101954277	ERCC2,GLUL,GTF3A,RPSA,RPL10A,SNU13,NOP2,NPM1,RPL3,RPL6,RPL10,RPL24,RPL38,RPLP0,RPS2,RPS6,RPS7,RPS8,RPS14,RPS16,RPS19,RPS27,SNRPD1,SNRPG,EIF3G,RPL14,SF3A3,LSM6,RRP1B,MDN1,RPL13A,RSL1D1,ERAL1,MCTS1,DROSHA,NOP53,SBDS,GAR1,TEX10,PAK1IP1,LYAR,MRPL1,MPV17L2,RNVU1-19
3_Member	GO Biological Processes	GO:0042255	ribosome assembly	-13.6712	-11.461	17/64	3921,4839,4869,6122,6128,6134,6152,6169,6175,6208,6223,6232,23195,26284,29997,51119,84769	RPSA,NOP2,NPM1,RPL3,RPL6,RPL10,RPL24,RPL38,RPLP0,RPS14,RPS19,RPS27,MDN1,ERAL1,NOP53,SBDS,MPV17L2
3_Member	GO Biological Processes	GO:0042273	ribosomal large subunit biogenesis	-12.7482	-10.5411	17/72	2971,4736,4809,4839,4869,6122,6128,6134,6152,6169,6175,9045,23195,26156,29997,55003,65008	GTF3A,RPL10A,SNU13,NOP2,NPM1,RPL3,RPL6,RPL10,RPL24,RPL38,RPLP0,RPL14,MDN1,RSL1D1,NOP53,PAK1IP1,MRPL1
3_Member	GO Biological Processes	GO:0034470	ncRNA processing	-9.55969	-7.40439	32/400	2068,4736,4809,4839,6187,6194,6201,6202,6208,6217,6223,6232,7737,8270,9045,11157,23076,23195,26156,29102,29997,51119,51637,54433,54881,54931,55644,55646,65008,91801,142940,348180	ERCC2,RPL10A,SNU13,NOP2,RPS2,RPS6,RPS7,RPS8,RPS14,RPS16,RPS19,RPS27,RNF113A,LAGE3,RPL14,LSM6,RRP1B,MDN1,RSL1D1,DROSHA,NOP53,SBDS,RTRAF,GAR1,TEX10,TRMT10C,OSGEP,LYAR,MRPL1,ALKBH8,TRUB1,CTU2
3_Member	GO Biological Processes	GO:0034660	ncRNA metabolic process	-8.41922	-6.36083	34/494	1615,2058,2068,4736,4809,4839,6187,6194,6201,6202,6208,6217,6223,6232,7737,8270,9045,11157,23076,23195,26156,29102,29997,51119,51637,54433,54881,54931,55644,55646,65008,91801,142940,348180	DARS1,EPRS1,ERCC2,RPL10A,SNU13,NOP2,RPS2,RPS6,RPS7,RPS8,RPS14,RPS16,RPS19,RPS27,RNF113A,LAGE3,RPL14,LSM6,RRP1B,MDN1,RSL1D1,DROSHA,NOP53,SBDS,RTRAF,GAR1,TEX10,TRMT10C,OSGEP,LYAR,MRPL1,ALKBH8,TRUB1,CTU2
3_Member	GO Biological Processes	GO:0000027	ribosomal large subunit assembly	-8.33094	-6.27471	9/28	4839,6122,6128,6134,6152,6169,6175,23195,29997	NOP2,RPL3,RPL6,RPL10,RPL24,RPL38,RPLP0,MDN1,NOP53
3_Member	GO Biological Processes	GO:0022618	ribonucleoprotein complex assembly	-7.66117	-5.6481	21/224	3921,4839,6122,6128,6134,6152,6169,6175,6208,6223,6232,6632,6637,8666,10946,23195,23521,26284,28985,29997,101954277	RPSA,NOP2,RPL3,RPL6,RPL10,RPL24,RPL38,RPLP0,RPS14,RPS19,RPS27,SNRPD1,SNRPG,EIF3G,SF3A3,MDN1,RPL13A,ERAL1,MCTS1,NOP53,RNVU1-19
3_Member	GO Biological Processes	GO:0071826	ribonucleoprotein complex subunit organization	-7.42842	-5.42693	21/231	3921,4839,6122,6128,6134,6152,6169,6175,6208,6223,6232,6632,6637,8666,10946,23195,23521,26284,28985,29997,101954277	RPSA,NOP2,RPL3,RPL6,RPL10,RPL24,RPL38,RPLP0,RPS14,RPS19,RPS27,SNRPD1,SNRPG,EIF3G,SF3A3,MDN1,RPL13A,ERAL1,MCTS1,NOP53,RNVU1-19
4_Summary	Reactome Gene Sets	R-HSA-76002	Platelet activation, signaling and aggregation	-15.6685	-13.4426	32/263	387,408,808,928,2316,2771,2783,2791,2815,4067,5004,5196,5216,5291,5341,5473,5552,6647,6915,7114,7222,7423,8407,8525,10125,10487,11343,23052,51266,54518,54676,83706,481,483,914,1084,3020,3659,5329,5577,6281,7280,7804,7846,9046,9585,23303,51744,801,813,1191,2335,2621,3309,3674,5005,5478,5578,6810,22915,51097	RHOA,ARRB1,CALM3,CD9,FLNA,GNAI2,GNB2,GNG11,GP9,LYN,ORM1,PF4,PFN1,PIK3CB,PLEK,PPBP,SRGN,SOD1,TBXA2R,TMSB4X,TRPC3,VEGFB,TAGLN2,DGKZ,RASGRP1,CAP1,MGLL,ENDOD1,CLEC1B,APBB1IP,GTPBP2,FERMT3,ATP1B1,ATP1B3,CD2,CEACAM3,H3-3A,IRF1,PLAUR,PRKAR2B,S100A10,TUBB2A,LRP8,TUBA1A,DOK2,KIF20B,KIF13B,CD244,CALM1,CALU,CLU,FN1,GAS6,HSPA5,ITGA2B,ORM2,PPIA,PRKCA,STX4,MMRN1,SCCPDH
4_Member	Reactome Gene Sets	R-HSA-76002	Platelet activation, signaling and aggregation	-15.6685	-13.4426	32/263	387,408,808,928,2316,2771,2783,2791,2815,4067,5004,5196,5216,5291,5341,5473,5552,6647,6915,7114,7222,7423,8407,8525,10125,10487,11343,23052,51266,54518,54676,83706	RHOA,ARRB1,CALM3,CD9,FLNA,GNAI2,GNB2,GNG11,GP9,LYN,ORM1,PF4,PFN1,PIK3CB,PLEK,PPBP,SRGN,SOD1,TBXA2R,TMSB4X,TRPC3,VEGFB,TAGLN2,DGKZ,RASGRP1,CAP1,MGLL,ENDOD1,CLEC1B,APBB1IP,GTPBP2,FERMT3
4_Member	Reactome Gene Sets	R-HSA-109582	Hemostasis	-15.1146	-12.8951	48/621	387,408,481,483,808,914,928,1084,2316,2771,2783,2791,2815,3020,3659,4067,5004,5196,5216,5291,5329,5341,5473,5552,5577,6281,6647,6915,7114,7222,7280,7423,7804,7846,8407,8525,9046,9585,10125,10487,11343,23052,23303,51266,51744,54518,54676,83706	RHOA,ARRB1,ATP1B1,ATP1B3,CALM3,CD2,CD9,CEACAM3,FLNA,GNAI2,GNB2,GNG11,GP9,H3-3A,IRF1,LYN,ORM1,PF4,PFN1,PIK3CB,PLAUR,PLEK,PPBP,SRGN,PRKAR2B,S100A10,SOD1,TBXA2R,TMSB4X,TRPC3,TUBB2A,VEGFB,LRP8,TUBA1A,TAGLN2,DGKZ,DOK2,KIF20B,RASGRP1,CAP1,MGLL,ENDOD1,KIF13B,CLEC1B,CD244,APBB1IP,GTPBP2,FERMT3
4_Member	Reactome Gene Sets	R-HSA-114608	Platelet degranulation	-9.155	-7.04627	17/129	808,928,2316,5004,5196,5216,5341,5473,5552,6647,7114,7423,8407,10487,23052,54676,83706	CALM3,CD9,FLNA,ORM1,PF4,PFN1,PLEK,PPBP,SRGN,SOD1,TMSB4X,VEGFB,TAGLN2,CAP1,ENDOD1,GTPBP2,FERMT3
4_Member	Reactome Gene Sets	R-HSA-76005	Response to elevated platelet cytosolic Ca2+	-8.89831	-6.65947	30/134	801,808,813,928,1191,2316,2335,2621,3309,3674,5004,5005,5196,5216,5341,5473,5478,5552,5578,6647,6810,7114,7423,8407,10487,22915,23052,51097,54676,83706	CALM1,CALM3,CALU,CD9,CLU,FLNA,FN1,GAS6,HSPA5,ITGA2B,ORM1,ORM2,PF4,PFN1,PLEK,PPBP,PPIA,SRGN,PRKCA,SOD1,STX4,TMSB4X,VEGFB,TAGLN2,CAP1,MMRN1,ENDOD1,SCCPDH,GTPBP2,FERMT3
4_Member	GO Biological Processes	GO:0002576	platelet degranulation	-7.44969	-5.4463	15/128	928,2316,4067,5004,5196,5341,5473,5552,6647,7114,7423,8407,23052,54676,83706	CD9,FLNA,LYN,ORM1,PF4,PLEK,PPBP,SRGN,SOD1,TMSB4X,VEGFB,TAGLN2,ENDOD1,GTPBP2,FERMT3
5_Summary	GO Biological Processes	GO:0042110	T cell activation	-15.3089	-12.7946	81/475	301,677,678,814,896,914,915,916,920,941,942,944,960,961,972,975,1051,1236,1378,1845,2175,2177,2534,2615,3105,3383,3572,3575,3659,3707,3932,3956,4067,4092,5530,5590,5621,5971,6146,6188,6194,6385,6647,6714,6794,6868,6932,7189,7704,7784,8915,8934,9760,9840,10125,10288,11326,23303,29102,29108,29851,51176,54440,54518,55423,57162,79865,80758,80762,84174,114548,115004,115650,126259,149041,161882,201633,246778,339390,729230,100133941,387,463,928,1021,2041,2113,2316,2335,2824,3373,3557,3576,3728,3911,3987,4008,5140,5291,5329,5578,5724,5795,5921,5970,6281,6484,6810,8573,8728,8754,8763,8826,9289,9404,9448,9647,9723,9780,9806,10154,10370,10391,10725,25865,28984,53827,54997,80173,83700,83706,91584,91663,375056,4907,6279,6280,7430,64083,930,973,1054,1316,2547,2621,3538,4242,4683,5551,8935,23495,51237,51744,55619,57823,64092,121260,150372,222487,407975,945,1075,3949,4317,5159,5341,8530,10077,23208,760,5196,7098,9770,10766,84293,1053,5469,55509,79705,728,1191,1387,1535,5004,5005,5008,5027,5440,5452,5743,6653,7096,9181,9868,10084,83786,84265,170506,192683,91,1441,3020,3674,4211,26523,54892,116151,192670,222166,408,824,1992,5187,5495,5552,5966,7114,9516,10225,53347,79908,3824,713,6223,29800,83666,151636	ANXA1,ZFP36L1,ZFP36L2,CAMK4,CCND3,CD2,CD3D,CD3E,CD4,CD80,CD86,TNFSF8,CD44,CD47,CD74,CD81,CEBPB,CCR7,CR1,DUSP3,FANCA,FANCD2,FYN,LRRC32,HLA-A,ICAM1,IL6ST,IL7R,IRF1,ITPKB,LCK,LGALS1,LYN,SMAD7,PPP3CA,PRKCZ,PRNP,RELB,RPL22,RPS3,RPS6,SDC4,SOD1,SRC,STK11,ADAM17,TCF7,TRAF6,ZBTB16,ZP3,BCL10,RAB29,TOX,TESPA1,RASGRP1,LILRB2,VSIG4,KIF13B,DROSHA,PYCARD,ICOS,LEF1,SASH3,APBB1IP,SIRPG,PELI1,TREML2,PRR7,NDFIP1,SLA2,NLRP3,CGAS,TNFRSF13C,TMIGD2,RC3H1,ZFPM1,TIGIT,IL27,CLEC4G,CCR2,CD24,RHOA,ZFHX3,CD9,CDK6,EPHA1,ETS1,FLNA,FN1,GPM6B,HYAL1,IL1RN,CXCL8,JUP,LAMA5,LIMS1,LMO7,PDE3B,PIK3CB,PLAUR,PRKCA,PTAFR,PTPRJ,RASA1,RELA,S100A10,ST3GAL4,STX4,CASK,ADAM19,ADAM9,CD164,IQGAP1,ADGRG1,LPXN,MAP4K4,PPM1F,SEMA3E,PIEZO1,SPOCK2,PLXNC1,CITED2,CORO2B,NFAT5,PRKD2,RGCC,FXYD5,TESC,IFT74,JAM3,FERMT3,PLXNA4,MYADM,MIA3,NT5E,S100A8,S100A9,EZR,GOLPH3,CD19,CD79A,CEBPG,KLF6,XRCC6,GAS6,IGLC2,MFNG,NBN,PRF1,SKAP2,TNFRSF13B,MZB1,CD244,DOCK10,SLAMF7,SAMSN1,SLC15A4,NFAM1,ADGRG3,MIR17HG,CD33,CTSC,LDLR,MMP8,PDGFRB,PLEK,CST7,TSPAN32,SYT11,CA2,PF4,TLR3,RASSF2,TOB2,PRXL2A,CEBPE,MED1,BATF3,LRRK1,C5AR1,CLU,CREBBP,CYBA,ORM1,ORM2,OSM,P2RX7,POLR2K,POU2F2,PTGS2,SORL1,TLR1,ARHGEF2,TOMM70,PQBP1,FRMD8,POLR3GL,DHX36,SCAMP5,ACVR1B,CSF3R,H3-3A,ITGA2B,MEIS1,AGO1,NCAPG2,FAM210B,AGO4,MTURN,ARRB1,CAPN2,SERPINB1,PER1,PPM1B,SRGN,REL,TMSB4X,LITAF,CD96,UBASH3A,BTNL8,KLRD1,C1QB,RPS19,ZDHHC1,PARP9,DTX3L
5_Member	GO Biological Processes	GO:0042110	T cell activation	-15.3089	-12.7946	81/475	301,677,678,814,896,914,915,916,920,941,942,944,960,961,972,975,1051,1236,1378,1845,2175,2177,2534,2615,3105,3383,3572,3575,3659,3707,3932,3956,4067,4092,5530,5590,5621,5971,6146,6188,6194,6385,6647,6714,6794,6868,6932,7189,7704,7784,8915,8934,9760,9840,10125,10288,11326,23303,29102,29108,29851,51176,54440,54518,55423,57162,79865,80758,80762,84174,114548,115004,115650,126259,149041,161882,201633,246778,339390,729230,100133941	ANXA1,ZFP36L1,ZFP36L2,CAMK4,CCND3,CD2,CD3D,CD3E,CD4,CD80,CD86,TNFSF8,CD44,CD47,CD74,CD81,CEBPB,CCR7,CR1,DUSP3,FANCA,FANCD2,FYN,LRRC32,HLA-A,ICAM1,IL6ST,IL7R,IRF1,ITPKB,LCK,LGALS1,LYN,SMAD7,PPP3CA,PRKCZ,PRNP,RELB,RPL22,RPS3,RPS6,SDC4,SOD1,SRC,STK11,ADAM17,TCF7,TRAF6,ZBTB16,ZP3,BCL10,RAB29,TOX,TESPA1,RASGRP1,LILRB2,VSIG4,KIF13B,DROSHA,PYCARD,ICOS,LEF1,SASH3,APBB1IP,SIRPG,PELI1,TREML2,PRR7,NDFIP1,SLA2,NLRP3,CGAS,TNFRSF13C,TMIGD2,RC3H1,ZFPM1,TIGIT,IL27,CLEC4G,CCR2,CD24
5_Member	GO Biological Processes	GO:0030155	regulation of cell adhesion	-15.0382	-12.548	107/734	301,387,463,916,920,928,941,942,960,961,972,975,1021,1051,1236,1378,1845,2041,2113,2316,2335,2534,2615,2824,3105,3373,3383,3557,3572,3575,3576,3659,3707,3728,3911,3932,3956,3987,4008,4067,4092,5140,5291,5329,5530,5578,5590,5621,5724,5795,5921,5970,6188,6281,6385,6484,6714,6810,7189,7704,7784,8573,8728,8754,8763,8826,8915,9289,9404,9448,9647,9723,9780,9806,9840,10154,10288,10370,10391,10725,11326,25865,28984,29108,29851,51176,53827,54440,54518,54997,55423,57162,80173,80762,83700,83706,91584,91663,114548,115650,126259,149041,201633,339390,375056,729230,100133941	ANXA1,RHOA,ZFHX3,CD3E,CD4,CD9,CD80,CD86,CD44,CD47,CD74,CD81,CDK6,CEBPB,CCR7,CR1,DUSP3,EPHA1,ETS1,FLNA,FN1,FYN,LRRC32,GPM6B,HLA-A,HYAL1,ICAM1,IL1RN,IL6ST,IL7R,CXCL8,IRF1,ITPKB,JUP,LAMA5,LCK,LGALS1,LIMS1,LMO7,LYN,SMAD7,PDE3B,PIK3CB,PLAUR,PPP3CA,PRKCA,PRKCZ,PRNP,PTAFR,PTPRJ,RASA1,RELA,RPS3,S100A10,SDC4,ST3GAL4,SRC,STX4,TRAF6,ZBTB16,ZP3,CASK,ADAM19,ADAM9,CD164,IQGAP1,BCL10,ADGRG1,LPXN,MAP4K4,PPM1F,SEMA3E,PIEZO1,SPOCK2,TESPA1,PLXNC1,LILRB2,CITED2,CORO2B,NFAT5,VSIG4,PRKD2,RGCC,PYCARD,ICOS,LEF1,FXYD5,SASH3,APBB1IP,TESC,SIRPG,PELI1,IFT74,NDFIP1,JAM3,FERMT3,PLXNA4,MYADM,NLRP3,TNFRSF13C,TMIGD2,RC3H1,TIGIT,CLEC4G,MIA3,CCR2,CD24
5_Member	GO Biological Processes	GO:0045785	positive regulation of cell adhesion	-14.5274	-12.071	74/425	301,387,463,916,920,941,942,960,961,972,975,1021,1236,1378,2041,2113,2316,2335,2534,3105,3373,3383,3572,3575,3707,3728,3932,3956,3987,4067,4092,5329,5530,5578,5590,5724,5795,5970,6188,6281,6385,6484,6714,6810,7189,7704,7784,8728,8754,8826,8915,9289,9448,9647,9780,9806,9840,10288,10370,10725,25865,29108,29851,51176,54440,54518,55423,80173,91663,114548,115650,126259,729230,100133941	ANXA1,RHOA,ZFHX3,CD3E,CD4,CD80,CD86,CD44,CD47,CD74,CD81,CDK6,CCR7,CR1,EPHA1,ETS1,FLNA,FN1,FYN,HLA-A,HYAL1,ICAM1,IL6ST,IL7R,ITPKB,JUP,LCK,LGALS1,LIMS1,LYN,SMAD7,PLAUR,PPP3CA,PRKCA,PRKCZ,PTAFR,PTPRJ,RELA,RPS3,S100A10,SDC4,ST3GAL4,SRC,STX4,TRAF6,ZBTB16,ZP3,ADAM19,ADAM9,IQGAP1,BCL10,ADGRG1,MAP4K4,PPM1F,PIEZO1,SPOCK2,TESPA1,LILRB2,CITED2,NFAT5,PRKD2,PYCARD,ICOS,LEF1,SASH3,APBB1IP,SIRPG,IFT74,MYADM,NLRP3,TNFRSF13C,TMIGD2,CCR2,CD24
5_Member	GO Biological Processes	GO:0050863	regulation of T cell activation	-13.4613	-11.0463	61/327	301,814,914,916,920,941,942,944,961,972,975,1051,1236,1378,1845,2175,2177,2534,2615,3105,3572,3575,3659,3707,3932,3956,4067,4092,5590,5621,6188,6385,6647,6714,6932,7189,7704,7784,8915,9760,9840,10288,11326,29102,29108,29851,51176,54440,55423,57162,80762,114548,115004,115650,126259,149041,201633,246778,339390,729230,100133941	ANXA1,CAMK4,CD2,CD3E,CD4,CD80,CD86,TNFSF8,CD47,CD74,CD81,CEBPB,CCR7,CR1,DUSP3,FANCA,FANCD2,FYN,LRRC32,HLA-A,IL6ST,IL7R,IRF1,ITPKB,LCK,LGALS1,LYN,SMAD7,PRKCZ,PRNP,RPS3,SDC4,SOD1,SRC,TCF7,TRAF6,ZBTB16,ZP3,BCL10,TOX,TESPA1,LILRB2,VSIG4,DROSHA,PYCARD,ICOS,LEF1,SASH3,SIRPG,PELI1,NDFIP1,NLRP3,CGAS,TNFRSF13C,TMIGD2,RC3H1,TIGIT,IL27,CLEC4G,CCR2,CD24
5_Member	GO Biological Processes	GO:0007159	leukocyte cell-cell adhesion	-13.2515	-10.8415	65/366	301,387,916,920,941,942,960,961,972,975,1051,1236,1378,1845,2113,2534,2615,3105,3383,3572,3575,3659,3707,3932,3956,4067,4092,4907,5590,5621,5724,5970,6188,6279,6280,6385,6484,6714,7189,7430,7704,7784,8915,9840,10288,10725,11326,29108,29851,51176,54440,55423,57162,64083,80762,83706,114548,115650,126259,149041,201633,339390,375056,729230,100133941	ANXA1,RHOA,CD3E,CD4,CD80,CD86,CD44,CD47,CD74,CD81,CEBPB,CCR7,CR1,DUSP3,ETS1,FYN,LRRC32,HLA-A,ICAM1,IL6ST,IL7R,IRF1,ITPKB,LCK,LGALS1,LYN,SMAD7,NT5E,PRKCZ,PRNP,PTAFR,RELA,RPS3,S100A8,S100A9,SDC4,ST3GAL4,SRC,TRAF6,EZR,ZBTB16,ZP3,BCL10,TESPA1,LILRB2,NFAT5,VSIG4,PYCARD,ICOS,LEF1,SASH3,SIRPG,PELI1,GOLPH3,NDFIP1,FERMT3,NLRP3,TNFRSF13C,TMIGD2,RC3H1,TIGIT,CLEC4G,MIA3,CCR2,CD24
5_Member	GO Biological Processes	GO:0046649	lymphocyte activation	-12.656	-10.2557	103/754	301,677,678,814,896,914,915,916,920,930,941,942,944,960,961,972,973,975,1051,1054,1236,1316,1378,1845,2175,2177,2534,2547,2615,2621,3105,3383,3538,3572,3575,3659,3707,3932,3956,4067,4092,4242,4683,5530,5551,5590,5621,5795,5971,6146,6188,6194,6385,6647,6714,6794,6868,6932,7189,7704,7784,8915,8934,8935,9760,9840,10125,10288,11326,23303,23495,29102,29108,29851,51176,51237,51744,54440,54518,55423,55619,57162,57823,64092,79865,80758,80762,84174,114548,115004,115650,121260,126259,149041,150372,161882,201633,222487,246778,339390,407975,729230,100133941	ANXA1,ZFP36L1,ZFP36L2,CAMK4,CCND3,CD2,CD3D,CD3E,CD4,CD19,CD80,CD86,TNFSF8,CD44,CD47,CD74,CD79A,CD81,CEBPB,CEBPG,CCR7,KLF6,CR1,DUSP3,FANCA,FANCD2,FYN,XRCC6,LRRC32,GAS6,HLA-A,ICAM1,IGLC2,IL6ST,IL7R,IRF1,ITPKB,LCK,LGALS1,LYN,SMAD7,MFNG,NBN,PPP3CA,PRF1,PRKCZ,PRNP,PTPRJ,RELB,RPL22,RPS3,RPS6,SDC4,SOD1,SRC,STK11,ADAM17,TCF7,TRAF6,ZBTB16,ZP3,BCL10,RAB29,SKAP2,TOX,TESPA1,RASGRP1,LILRB2,VSIG4,KIF13B,TNFRSF13B,DROSHA,PYCARD,ICOS,LEF1,MZB1,CD244,SASH3,APBB1IP,SIRPG,DOCK10,PELI1,SLAMF7,SAMSN1,TREML2,PRR7,NDFIP1,SLA2,NLRP3,CGAS,TNFRSF13C,SLC15A4,TMIGD2,RC3H1,NFAM1,ZFPM1,TIGIT,ADGRG3,IL27,CLEC4G,MIR17HG,CCR2,CD24
5_Member	GO Biological Processes	GO:0022407	regulation of cell-cell adhesion	-12.3306	-9.93962	71/439	301,387,916,920,928,941,942,960,961,972,975,1051,1236,1378,1845,2113,2534,2615,3105,3383,3557,3572,3575,3659,3707,3932,3956,4067,4092,5329,5578,5590,5621,5724,5970,6188,6385,6484,6714,7189,7704,7784,8728,8915,9647,9780,9840,10288,10370,10725,11326,28984,29108,29851,51176,53827,54440,55423,57162,80762,83706,91663,114548,115650,126259,149041,201633,339390,375056,729230,100133941	ANXA1,RHOA,CD3E,CD4,CD9,CD80,CD86,CD44,CD47,CD74,CD81,CEBPB,CCR7,CR1,DUSP3,ETS1,FYN,LRRC32,HLA-A,ICAM1,IL1RN,IL6ST,IL7R,IRF1,ITPKB,LCK,LGALS1,LYN,SMAD7,PLAUR,PRKCA,PRKCZ,PRNP,PTAFR,RELA,RPS3,SDC4,ST3GAL4,SRC,TRAF6,ZBTB16,ZP3,ADAM19,BCL10,PPM1F,PIEZO1,TESPA1,LILRB2,CITED2,NFAT5,VSIG4,RGCC,PYCARD,ICOS,LEF1,FXYD5,SASH3,SIRPG,PELI1,NDFIP1,FERMT3,MYADM,NLRP3,TNFRSF13C,TMIGD2,RC3H1,TIGIT,CLEC4G,MIA3,CCR2,CD24
5_Member	GO Biological Processes	GO:1903037	regulation of leukocyte cell-cell adhesion	-12.218	-9.83634	59/330	301,387,916,920,941,942,960,961,972,975,1051,1236,1378,1845,2113,2534,2615,3105,3383,3572,3575,3659,3707,3932,3956,4067,4092,5590,5621,5724,5970,6188,6385,6484,6714,7189,7704,7784,8915,9840,10288,10725,11326,29108,29851,51176,54440,55423,57162,80762,114548,115650,126259,149041,201633,339390,375056,729230,100133941	ANXA1,RHOA,CD3E,CD4,CD80,CD86,CD44,CD47,CD74,CD81,CEBPB,CCR7,CR1,DUSP3,ETS1,FYN,LRRC32,HLA-A,ICAM1,IL6ST,IL7R,IRF1,ITPKB,LCK,LGALS1,LYN,SMAD7,PRKCZ,PRNP,PTAFR,RELA,RPS3,SDC4,ST3GAL4,SRC,TRAF6,ZBTB16,ZP3,BCL10,TESPA1,LILRB2,NFAT5,VSIG4,PYCARD,ICOS,LEF1,SASH3,SIRPG,PELI1,NDFIP1,NLRP3,TNFRSF13C,TMIGD2,RC3H1,TIGIT,CLEC4G,MIA3,CCR2,CD24
5_Member	GO Biological Processes	GO:0022409	positive regulation of cell-cell adhesion	-10.6746	-8.32374	50/276	301,387,916,920,941,942,960,961,972,975,1236,1378,2113,2534,3105,3383,3572,3575,3707,3932,3956,4067,4092,5329,5590,5724,5970,6188,6484,6714,7189,7704,7784,8728,8915,9780,9840,10288,10370,10725,29108,29851,51176,54440,55423,114548,115650,126259,729230,100133941	ANXA1,RHOA,CD3E,CD4,CD80,CD86,CD44,CD47,CD74,CD81,CCR7,CR1,ETS1,FYN,HLA-A,ICAM1,IL6ST,IL7R,ITPKB,LCK,LGALS1,LYN,SMAD7,PLAUR,PRKCZ,PTAFR,RELA,RPS3,ST3GAL4,SRC,TRAF6,ZBTB16,ZP3,ADAM19,BCL10,PIEZO1,TESPA1,LILRB2,CITED2,NFAT5,PYCARD,ICOS,LEF1,SASH3,SIRPG,NLRP3,TNFRSF13C,TMIGD2,CCR2,CD24
5_Member	GO Biological Processes	GO:1903039	positive regulation of leukocyte cell-cell adhesion	-10.5729	-8.22634	45/234	301,387,916,920,941,942,960,961,972,975,1236,1378,2113,2534,3105,3383,3572,3575,3707,3932,3956,4067,5590,5724,5970,6188,6484,6714,7189,7704,7784,8915,9840,10288,10725,29108,29851,51176,54440,55423,114548,115650,126259,729230,100133941	ANXA1,RHOA,CD3E,CD4,CD80,CD86,CD44,CD47,CD74,CD81,CCR7,CR1,ETS1,FYN,HLA-A,ICAM1,IL6ST,IL7R,ITPKB,LCK,LGALS1,LYN,PRKCZ,PTAFR,RELA,RPS3,ST3GAL4,SRC,TRAF6,ZBTB16,ZP3,BCL10,TESPA1,LILRB2,NFAT5,PYCARD,ICOS,LEF1,SASH3,SIRPG,NLRP3,TNFRSF13C,TMIGD2,CCR2,CD24
5_Member	GO Biological Processes	GO:0050865	regulation of cell activation	-10.5345	-8.19214	86/633	301,677,678,814,914,916,920,928,930,941,942,944,945,961,972,975,1051,1075,1236,1378,1845,2175,2177,2534,2547,2615,2621,3105,3538,3572,3575,3659,3707,3932,3949,3956,4067,4092,4317,5159,5341,5578,5590,5621,5724,6188,6385,6647,6714,6810,6932,7189,7704,7784,8530,8915,9760,9840,10077,10288,11326,23208,23495,29102,29108,29851,51176,51237,54440,55423,57162,64092,80762,114548,115004,115650,121260,126259,149041,150372,201633,246778,339390,407975,729230,100133941	ANXA1,ZFP36L1,ZFP36L2,CAMK4,CD2,CD3E,CD4,CD9,CD19,CD80,CD86,TNFSF8,CD33,CD47,CD74,CD81,CEBPB,CTSC,CCR7,CR1,DUSP3,FANCA,FANCD2,FYN,XRCC6,LRRC32,GAS6,HLA-A,IGLC2,IL6ST,IL7R,IRF1,ITPKB,LCK,LDLR,LGALS1,LYN,SMAD7,MMP8,PDGFRB,PLEK,PRKCA,PRKCZ,PRNP,PTAFR,RPS3,SDC4,SOD1,SRC,STX4,TCF7,TRAF6,ZBTB16,ZP3,CST7,BCL10,TOX,TESPA1,TSPAN32,LILRB2,VSIG4,SYT11,TNFRSF13B,DROSHA,PYCARD,ICOS,LEF1,MZB1,SASH3,SIRPG,PELI1,SAMSN1,NDFIP1,NLRP3,CGAS,TNFRSF13C,SLC15A4,TMIGD2,RC3H1,NFAM1,TIGIT,IL27,CLEC4G,MIR17HG,CCR2,CD24
5_Member	GO Biological Processes	GO:0002694	regulation of leukocyte activation	-10.4221	-8.0921	82/594	301,677,678,814,914,916,920,930,941,942,944,945,961,972,975,1051,1075,1236,1378,1845,2175,2177,2534,2547,2615,2621,3105,3538,3572,3575,3659,3707,3932,3949,3956,4067,4092,4317,5590,5621,5724,6188,6385,6647,6714,6810,6932,7189,7704,7784,8530,8915,9760,9840,10077,10288,11326,23208,23495,29102,29108,29851,51176,51237,54440,55423,57162,64092,80762,114548,115004,115650,121260,126259,149041,150372,201633,246778,339390,407975,729230,100133941	ANXA1,ZFP36L1,ZFP36L2,CAMK4,CD2,CD3E,CD4,CD19,CD80,CD86,TNFSF8,CD33,CD47,CD74,CD81,CEBPB,CTSC,CCR7,CR1,DUSP3,FANCA,FANCD2,FYN,XRCC6,LRRC32,GAS6,HLA-A,IGLC2,IL6ST,IL7R,IRF1,ITPKB,LCK,LDLR,LGALS1,LYN,SMAD7,MMP8,PRKCZ,PRNP,PTAFR,RPS3,SDC4,SOD1,SRC,STX4,TCF7,TRAF6,ZBTB16,ZP3,CST7,BCL10,TOX,TESPA1,TSPAN32,LILRB2,VSIG4,SYT11,TNFRSF13B,DROSHA,PYCARD,ICOS,LEF1,MZB1,SASH3,SIRPG,PELI1,SAMSN1,NDFIP1,NLRP3,CGAS,TNFRSF13C,SLC15A4,TMIGD2,RC3H1,NFAM1,TIGIT,IL27,CLEC4G,MIR17HG,CCR2,CD24
5_Member	GO Biological Processes	GO:0051249	regulation of lymphocyte activation	-10.1483	-7.83808	73/508	301,677,678,814,914,916,920,930,941,942,944,961,972,975,1051,1236,1378,1845,2175,2177,2534,2547,2615,2621,3105,3538,3572,3575,3659,3707,3932,3956,4067,4092,5590,5621,6188,6385,6647,6714,6932,7189,7704,7784,8915,9760,9840,10288,11326,23495,29102,29108,29851,51176,51237,54440,55423,57162,64092,80762,114548,115004,115650,121260,126259,149041,150372,201633,246778,339390,407975,729230,100133941	ANXA1,ZFP36L1,ZFP36L2,CAMK4,CD2,CD3E,CD4,CD19,CD80,CD86,TNFSF8,CD47,CD74,CD81,CEBPB,CCR7,CR1,DUSP3,FANCA,FANCD2,FYN,XRCC6,LRRC32,GAS6,HLA-A,IGLC2,IL6ST,IL7R,IRF1,ITPKB,LCK,LGALS1,LYN,SMAD7,PRKCZ,PRNP,RPS3,SDC4,SOD1,SRC,TCF7,TRAF6,ZBTB16,ZP3,BCL10,TOX,TESPA1,LILRB2,VSIG4,TNFRSF13B,DROSHA,PYCARD,ICOS,LEF1,MZB1,SASH3,SIRPG,PELI1,SAMSN1,NDFIP1,NLRP3,CGAS,TNFRSF13C,SLC15A4,TMIGD2,RC3H1,NFAM1,TIGIT,IL27,CLEC4G,MIR17HG,CCR2,CD24
5_Member	GO Biological Processes	GO:1902105	regulation of leukocyte differentiation	-9.87049	-7.58296	49/281	301,677,678,760,814,914,920,941,942,972,1021,1051,1378,2175,2177,2547,2621,3575,3659,3707,3956,4067,4092,5196,5578,5590,6647,6932,7098,7189,7704,9760,9770,9840,10288,10766,29102,51176,54440,54997,80762,84293,114548,149041,150372,161882,246778,407975,729230	ANXA1,ZFP36L1,ZFP36L2,CA2,CAMK4,CD2,CD4,CD80,CD86,CD74,CDK6,CEBPB,CR1,FANCA,FANCD2,XRCC6,GAS6,IL7R,IRF1,ITPKB,LGALS1,LYN,SMAD7,PF4,PRKCA,PRKCZ,SOD1,TCF7,TLR3,TRAF6,ZBTB16,TOX,RASSF2,TESPA1,LILRB2,TOB2,DROSHA,LEF1,SASH3,TESC,NDFIP1,PRXL2A,NLRP3,RC3H1,NFAM1,ZFPM1,IL27,MIR17HG,CCR2
5_Member	GO Biological Processes	GO:0002521	leukocyte differentiation	-9.84607	-7.5622	74/526	301,677,678,760,814,914,915,916,920,930,941,942,944,972,973,975,1021,1051,1053,1054,1236,1316,1378,2175,2177,2547,2621,3575,3659,3707,3932,3956,4067,4092,4242,5196,5469,5578,5590,5795,5971,6146,6194,6647,6714,6794,6868,6932,7098,7189,7704,9760,9770,9840,10288,10766,29102,51176,54440,54997,55509,55619,79705,80758,80762,84293,114548,149041,150372,161882,222487,246778,407975,729230	ANXA1,ZFP36L1,ZFP36L2,CA2,CAMK4,CD2,CD3D,CD3E,CD4,CD19,CD80,CD86,TNFSF8,CD74,CD79A,CD81,CDK6,CEBPB,CEBPE,CEBPG,CCR7,KLF6,CR1,FANCA,FANCD2,XRCC6,GAS6,IL7R,IRF1,ITPKB,LCK,LGALS1,LYN,SMAD7,MFNG,PF4,MED1,PRKCA,PRKCZ,PTPRJ,RELB,RPL22,RPS6,SOD1,SRC,STK11,ADAM17,TCF7,TLR3,TRAF6,ZBTB16,TOX,RASSF2,TESPA1,LILRB2,TOB2,DROSHA,LEF1,SASH3,TESC,BATF3,DOCK10,LRRK1,PRR7,NDFIP1,PRXL2A,NLRP3,RC3H1,NFAM1,ZFPM1,ADGRG3,IL27,MIR17HG,CCR2
5_Member	GO Biological Processes	GO:1903131	mononuclear cell differentiation	-9.52833	-7.26233	62/412	301,677,678,814,914,915,916,920,930,941,942,944,972,973,1021,1051,1054,1236,1316,1378,2175,2177,2547,2621,3575,3659,3707,3932,3956,4067,4092,4242,5469,5590,5795,5971,6146,6194,6647,6794,6868,6932,7189,7704,9760,9840,10288,29102,51176,54440,55509,55619,80758,80762,114548,149041,150372,161882,222487,246778,407975,729230	ANXA1,ZFP36L1,ZFP36L2,CAMK4,CD2,CD3D,CD3E,CD4,CD19,CD80,CD86,TNFSF8,CD74,CD79A,CDK6,CEBPB,CEBPG,CCR7,KLF6,CR1,FANCA,FANCD2,XRCC6,GAS6,IL7R,IRF1,ITPKB,LCK,LGALS1,LYN,SMAD7,MFNG,MED1,PRKCZ,PTPRJ,RELB,RPL22,RPS6,SOD1,STK11,ADAM17,TCF7,TRAF6,ZBTB16,TOX,TESPA1,LILRB2,DROSHA,LEF1,SASH3,BATF3,DOCK10,PRR7,NDFIP1,NLRP3,RC3H1,NFAM1,ZFPM1,ADGRG3,IL27,MIR17HG,CCR2
5_Member	GO Biological Processes	GO:0001819	positive regulation of cytokine production	-9.3183	-7.05926	64/437	301,728,914,916,920,941,942,972,975,1051,1054,1191,1236,1387,1535,2547,3105,3572,3659,4317,5004,5005,5008,5027,5196,5440,5452,5590,5724,5743,5795,5970,6188,6647,6653,6868,7096,7098,7189,7784,8915,9181,9868,10084,10125,10288,25865,28984,29108,51744,54440,57162,83786,84265,114548,115004,126259,150372,161882,170506,192683,201633,246778,729230	ANXA1,C5AR1,CD2,CD3E,CD4,CD80,CD86,CD74,CD81,CEBPB,CEBPG,CLU,CCR7,CREBBP,CYBA,XRCC6,HLA-A,IL6ST,IRF1,MMP8,ORM1,ORM2,OSM,P2RX7,PF4,POLR2K,POU2F2,PRKCZ,PTAFR,PTGS2,PTPRJ,RELA,RPS3,SOD1,SORL1,ADAM17,TLR1,TLR3,TRAF6,ZP3,BCL10,ARHGEF2,TOMM70,PQBP1,RASGRP1,LILRB2,PRKD2,RGCC,PYCARD,CD244,SASH3,PELI1,FRMD8,POLR3GL,NLRP3,CGAS,TMIGD2,NFAM1,ZFPM1,DHX36,SCAMP5,TIGIT,IL27,CCR2
5_Member	GO Biological Processes	GO:1903706	regulation of hemopoiesis	-9.3138	-7.05819	62/417	91,301,677,678,760,814,914,920,941,942,972,1021,1051,1378,1387,1441,2113,2175,2177,2547,2621,3020,3575,3659,3674,3707,3956,4067,4092,4211,5196,5469,5578,5590,6647,6932,7098,7189,7704,9760,9770,9840,10288,10766,26523,29102,51176,54440,54892,54997,80762,84293,114548,116151,149041,150372,161882,192670,222166,246778,407975,729230	ACVR1B,ANXA1,ZFP36L1,ZFP36L2,CA2,CAMK4,CD2,CD4,CD80,CD86,CD74,CDK6,CEBPB,CR1,CREBBP,CSF3R,ETS1,FANCA,FANCD2,XRCC6,GAS6,H3-3A,IL7R,IRF1,ITGA2B,ITPKB,LGALS1,LYN,SMAD7,MEIS1,PF4,MED1,PRKCA,PRKCZ,SOD1,TCF7,TLR3,TRAF6,ZBTB16,TOX,RASSF2,TESPA1,LILRB2,TOB2,AGO1,DROSHA,LEF1,SASH3,NCAPG2,TESC,NDFIP1,PRXL2A,NLRP3,FAM210B,RC3H1,NFAM1,ZFPM1,AGO4,MTURN,IL27,MIR17HG,CCR2
5_Member	GO Biological Processes	GO:0030098	lymphocyte differentiation	-9.30612	-7.05391	56/358	301,677,678,814,914,915,916,920,930,941,942,944,972,973,1054,1236,1316,1378,2175,2177,2547,2621,3575,3659,3707,3932,3956,4092,4242,5590,5795,5971,6146,6194,6647,6794,6868,6932,7704,9760,9840,10288,29102,51176,54440,55619,80758,80762,114548,149041,150372,161882,222487,246778,407975,729230	ANXA1,ZFP36L1,ZFP36L2,CAMK4,CD2,CD3D,CD3E,CD4,CD19,CD80,CD86,TNFSF8,CD74,CD79A,CEBPG,CCR7,KLF6,CR1,FANCA,FANCD2,XRCC6,GAS6,IL7R,IRF1,ITPKB,LCK,LGALS1,SMAD7,MFNG,PRKCZ,PTPRJ,RELB,RPL22,RPS6,SOD1,STK11,ADAM17,TCF7,ZBTB16,TOX,TESPA1,LILRB2,DROSHA,LEF1,SASH3,DOCK10,PRR7,NDFIP1,NLRP3,RC3H1,NFAM1,ZFPM1,ADGRG3,IL27,MIR17HG,CCR2
5_Member	GO Biological Processes	GO:0045619	regulation of lymphocyte differentiation	-8.27982	-6.08708	34/175	301,677,678,814,914,941,942,972,1378,2175,2177,2547,2621,3575,3659,3707,4092,5590,6647,6932,7704,9760,9840,10288,29102,51176,54440,80762,114548,149041,150372,246778,407975,729230	ANXA1,ZFP36L1,ZFP36L2,CAMK4,CD2,CD80,CD86,CD74,CR1,FANCA,FANCD2,XRCC6,GAS6,IL7R,IRF1,ITPKB,SMAD7,PRKCZ,SOD1,TCF7,ZBTB16,TOX,TESPA1,LILRB2,DROSHA,LEF1,SASH3,NDFIP1,NLRP3,RC3H1,NFAM1,IL27,MIR17HG,CCR2
5_Member	GO Biological Processes	GO:0030217	T cell differentiation	-8.27918	-6.08708	42/246	301,677,678,814,914,915,916,920,941,942,944,972,1236,1378,2175,2177,3575,3659,3707,3932,4092,5590,5971,6146,6194,6647,6794,6868,6932,7704,9760,9840,10288,29102,51176,54440,80758,114548,149041,161882,246778,729230	ANXA1,ZFP36L1,ZFP36L2,CAMK4,CD2,CD3D,CD3E,CD4,CD80,CD86,TNFSF8,CD74,CCR7,CR1,FANCA,FANCD2,IL7R,IRF1,ITPKB,LCK,SMAD7,PRKCZ,RELB,RPL22,RPS6,SOD1,STK11,ADAM17,TCF7,ZBTB16,TOX,TESPA1,LILRB2,DROSHA,LEF1,SASH3,PRR7,NLRP3,RC3H1,ZFPM1,IL27,CCR2
5_Member	GO Biological Processes	GO:0001817	regulation of cytokine production	-7.95173	-5.79097	92/782	301,408,728,824,914,916,920,941,942,945,961,972,975,1051,1054,1191,1236,1378,1387,1535,1992,2335,2547,2615,2621,3105,3572,3659,4067,4092,4317,5004,5005,5008,5027,5187,5196,5440,5452,5495,5552,5590,5621,5724,5743,5795,5966,5970,5971,6188,6647,6653,6868,7096,7098,7114,7189,7430,7784,8915,9181,9516,9868,10084,10125,10225,10288,11326,23208,25865,28984,29108,51176,51744,53347,54440,57162,79908,80762,83786,84265,114548,115004,126259,150372,161882,170506,192683,201633,246778,729230,100133941	ANXA1,ARRB1,C5AR1,CAPN2,CD2,CD3E,CD4,CD80,CD86,CD33,CD47,CD74,CD81,CEBPB,CEBPG,CLU,CCR7,CR1,CREBBP,CYBA,SERPINB1,FN1,XRCC6,LRRC32,GAS6,HLA-A,IL6ST,IRF1,LYN,SMAD7,MMP8,ORM1,ORM2,OSM,P2RX7,PER1,PF4,POLR2K,POU2F2,PPM1B,SRGN,PRKCZ,PRNP,PTAFR,PTGS2,PTPRJ,REL,RELA,RELB,RPS3,SOD1,SORL1,ADAM17,TLR1,TLR3,TMSB4X,TRAF6,EZR,ZP3,BCL10,ARHGEF2,LITAF,TOMM70,PQBP1,RASGRP1,CD96,LILRB2,VSIG4,SYT11,PRKD2,RGCC,PYCARD,LEF1,CD244,UBASH3A,SASH3,PELI1,BTNL8,NDFIP1,FRMD8,POLR3GL,NLRP3,CGAS,TMIGD2,NFAM1,ZFPM1,DHX36,SCAMP5,TIGIT,IL27,CCR2,CD24
5_Member	GO Biological Processes	GO:0050870	positive regulation of T cell activation	-7.63568	-5.49637	37/212	301,916,920,941,942,961,972,975,1236,1378,2534,3105,3572,3575,3707,3932,3956,4067,5590,6188,6714,7189,7704,7784,8915,9840,10288,29108,29851,51176,54440,55423,114548,115650,126259,729230,100133941	ANXA1,CD3E,CD4,CD80,CD86,CD47,CD74,CD81,CCR7,CR1,FYN,HLA-A,IL6ST,IL7R,ITPKB,LCK,LGALS1,LYN,PRKCZ,RPS3,SRC,TRAF6,ZBTB16,ZP3,BCL10,TESPA1,LILRB2,PYCARD,ICOS,LEF1,SASH3,SIRPG,NLRP3,TNFRSF13C,TMIGD2,CCR2,CD24
5_Member	GO Biological Processes	GO:0042098	T cell proliferation	-7.51923	-5.41023	35/196	301,896,916,920,941,942,944,975,1051,1378,2534,2615,3105,3572,3659,5621,6188,6194,6385,7189,7784,10125,10288,11326,29108,54440,57162,80762,115650,126259,149041,246778,339390,729230,100133941	ANXA1,CCND3,CD3E,CD4,CD80,CD86,TNFSF8,CD81,CEBPB,CR1,FYN,LRRC32,HLA-A,IL6ST,IRF1,PRNP,RPS3,RPS6,SDC4,TRAF6,ZP3,RASGRP1,LILRB2,VSIG4,PYCARD,SASH3,PELI1,NDFIP1,TNFRSF13C,TMIGD2,RC3H1,IL27,CLEC4G,CCR2,CD24
5_Member	GO Biological Processes	GO:0042129	regulation of T cell proliferation	-7.07301	-4.99463	31/168	301,916,920,941,942,944,975,1051,1378,2615,3105,3572,3659,5621,6188,6385,7189,7784,10288,11326,29108,54440,57162,80762,115650,126259,149041,246778,339390,729230,100133941	ANXA1,CD3E,CD4,CD80,CD86,TNFSF8,CD81,CEBPB,CR1,LRRC32,HLA-A,IL6ST,IRF1,PRNP,RPS3,SDC4,TRAF6,ZP3,LILRB2,VSIG4,PYCARD,SASH3,PELI1,NDFIP1,TNFRSF13C,TMIGD2,RC3H1,IL27,CLEC4G,CCR2,CD24
5_Member	GO Biological Processes	GO:0046651	lymphocyte proliferation	-6.93967	-4.87251	43/283	301,896,916,920,930,941,942,944,972,973,975,1051,1378,2534,2615,3105,3572,3575,3659,4067,5621,6188,6194,6385,7189,7784,10125,10288,11326,23495,29108,51176,51237,54440,57162,80762,115650,126259,149041,246778,339390,729230,100133941	ANXA1,CCND3,CD3E,CD4,CD19,CD80,CD86,TNFSF8,CD74,CD79A,CD81,CEBPB,CR1,FYN,LRRC32,HLA-A,IL6ST,IL7R,IRF1,LYN,PRNP,RPS3,RPS6,SDC4,TRAF6,ZP3,RASGRP1,LILRB2,VSIG4,TNFRSF13B,PYCARD,LEF1,MZB1,SASH3,PELI1,NDFIP1,TNFRSF13C,TMIGD2,RC3H1,IL27,CLEC4G,CCR2,CD24
5_Member	GO Biological Processes	GO:0032943	mononuclear cell proliferation	-6.80835	-4.75428	43/286	301,896,916,920,930,941,942,944,972,973,975,1051,1378,2534,2615,3105,3572,3575,3659,4067,5621,6188,6194,6385,7189,7784,10125,10288,11326,23495,29108,51176,51237,54440,57162,80762,115650,126259,149041,246778,339390,729230,100133941	ANXA1,CCND3,CD3E,CD4,CD19,CD80,CD86,TNFSF8,CD74,CD79A,CD81,CEBPB,CR1,FYN,LRRC32,HLA-A,IL6ST,IL7R,IRF1,LYN,PRNP,RPS3,RPS6,SDC4,TRAF6,ZP3,RASGRP1,LILRB2,VSIG4,TNFRSF13B,PYCARD,LEF1,MZB1,SASH3,PELI1,NDFIP1,TNFRSF13C,TMIGD2,RC3H1,IL27,CLEC4G,CCR2,CD24
5_Member	GO Biological Processes	GO:0045580	regulation of T cell differentiation	-6.26852	-4.27083	27/146	301,814,914,941,942,972,1378,2175,2177,3575,3659,3707,4092,5590,6647,6932,7704,9760,9840,10288,29102,51176,54440,114548,149041,246778,729230	ANXA1,CAMK4,CD2,CD80,CD86,CD74,CR1,FANCA,FANCD2,IL7R,IRF1,ITPKB,SMAD7,PRKCZ,SOD1,TCF7,ZBTB16,TOX,TESPA1,LILRB2,DROSHA,LEF1,SASH3,NLRP3,RC3H1,IL27,CCR2
5_Member	GO Biological Processes	GO:0050670	regulation of lymphocyte proliferation	-6.20546	-4.21711	35/221	301,916,920,941,942,944,972,975,1051,1378,2615,3105,3572,3659,4067,5621,6188,6385,7189,7784,10288,11326,23495,29108,51237,54440,57162,80762,115650,126259,149041,246778,339390,729230,100133941	ANXA1,CD3E,CD4,CD80,CD86,TNFSF8,CD74,CD81,CEBPB,CR1,LRRC32,HLA-A,IL6ST,IRF1,LYN,PRNP,RPS3,SDC4,TRAF6,ZP3,LILRB2,VSIG4,TNFRSF13B,PYCARD,MZB1,SASH3,PELI1,NDFIP1,TNFRSF13C,TMIGD2,RC3H1,IL27,CLEC4G,CCR2,CD24
5_Member	GO Biological Processes	GO:0070661	leukocyte proliferation	-6.11955	-4.14394	44/313	301,896,916,920,930,941,942,944,972,973,975,1051,1191,1378,2534,2615,3105,3572,3575,3659,4067,5621,6188,6194,6385,7189,7784,10125,10288,11326,23495,29108,51176,51237,54440,57162,80762,115650,126259,149041,246778,339390,729230,100133941	ANXA1,CCND3,CD3E,CD4,CD19,CD80,CD86,TNFSF8,CD74,CD79A,CD81,CEBPB,CLU,CR1,FYN,LRRC32,HLA-A,IL6ST,IL7R,IRF1,LYN,PRNP,RPS3,RPS6,SDC4,TRAF6,ZP3,RASGRP1,LILRB2,VSIG4,TNFRSF13B,PYCARD,LEF1,MZB1,SASH3,PELI1,NDFIP1,TNFRSF13C,TMIGD2,RC3H1,IL27,CLEC4G,CCR2,CD24
5_Member	GO Biological Processes	GO:0032944	regulation of mononuclear cell proliferation	-6.11107	-4.13726	35/223	301,916,920,941,942,944,972,975,1051,1378,2615,3105,3572,3659,4067,5621,6188,6385,7189,7784,10288,11326,23495,29108,51237,54440,57162,80762,115650,126259,149041,246778,339390,729230,100133941	ANXA1,CD3E,CD4,CD80,CD86,TNFSF8,CD74,CD81,CEBPB,CR1,LRRC32,HLA-A,IL6ST,IRF1,LYN,PRNP,RPS3,SDC4,TRAF6,ZP3,LILRB2,VSIG4,TNFRSF13B,PYCARD,MZB1,SASH3,PELI1,NDFIP1,TNFRSF13C,TMIGD2,RC3H1,IL27,CLEC4G,CCR2,CD24
5_Member	GO Biological Processes	GO:0031295	T cell costimulation	-5.70847	-3.76569	15/57	916,941,942,975,1236,2534,3932,3956,4067,6714,10288,29851,115650,126259,100133941	CD3E,CD80,CD86,CD81,CCR7,FYN,LCK,LGALS1,LYN,SRC,LILRB2,ICOS,TNFRSF13C,TMIGD2,CD24
5_Member	GO Biological Processes	GO:0031294	lymphocyte costimulation	-5.50376	-3.5805	15/59	916,941,942,975,1236,2534,3932,3956,4067,6714,10288,29851,115650,126259,100133941	CD3E,CD80,CD86,CD81,CCR7,FYN,LCK,LGALS1,LYN,SRC,LILRB2,ICOS,TNFRSF13C,TMIGD2,CD24
5_Member	GO Biological Processes	GO:0070663	regulation of leukocyte proliferation	-5.32299	-3.42296	35/241	301,916,920,941,942,944,972,975,1051,1378,2615,3105,3572,3659,4067,5621,6188,6385,7189,7784,10288,11326,23495,29108,51237,54440,57162,80762,115650,126259,149041,246778,339390,729230,100133941	ANXA1,CD3E,CD4,CD80,CD86,TNFSF8,CD74,CD81,CEBPB,CR1,LRRC32,HLA-A,IL6ST,IRF1,LYN,PRNP,RPS3,SDC4,TRAF6,ZP3,LILRB2,VSIG4,TNFRSF13B,PYCARD,MZB1,SASH3,PELI1,NDFIP1,TNFRSF13C,TMIGD2,RC3H1,IL27,CLEC4G,CCR2,CD24
5_Member	GO Biological Processes	GO:1902107	positive regulation of leukocyte differentiation	-4.71286	-2.90384	25/156	301,677,760,920,941,942,972,1378,2547,2621,3575,3707,3956,5196,5578,5590,7189,7704,9760,9840,10288,51176,54440,54997,114548	ANXA1,ZFP36L1,CA2,CD4,CD80,CD86,CD74,CR1,XRCC6,GAS6,IL7R,ITPKB,LGALS1,PF4,PRKCA,PRKCZ,TRAF6,ZBTB16,TOX,TESPA1,LILRB2,LEF1,SASH3,TESC,NLRP3
5_Member	GO Biological Processes	GO:1903708	positive regulation of hemopoiesis	-4.71286	-2.90384	25/156	301,677,760,920,941,942,972,1378,2547,2621,3575,3707,3956,5196,5578,5590,7189,7704,9760,9840,10288,51176,54440,54997,114548	ANXA1,ZFP36L1,CA2,CD4,CD80,CD86,CD74,CR1,XRCC6,GAS6,IL7R,ITPKB,LGALS1,PF4,PRKCA,PRKCZ,TRAF6,ZBTB16,TOX,TESPA1,LILRB2,LEF1,SASH3,TESC,NLRP3
5_Member	GO Biological Processes	GO:0050867	positive regulation of cell activation	-4.66163	-2.86331	49/412	301,914,916,920,941,942,961,972,975,1075,1236,1378,2534,2547,2621,3105,3538,3572,3575,3707,3932,3956,4067,4317,5159,5341,5590,5724,6188,6714,6810,7189,7704,7784,8915,9760,9840,10288,29108,29851,51176,54440,55423,57162,114548,115650,126259,729230,100133941	ANXA1,CD2,CD3E,CD4,CD80,CD86,CD47,CD74,CD81,CTSC,CCR7,CR1,FYN,XRCC6,GAS6,HLA-A,IGLC2,IL6ST,IL7R,ITPKB,LCK,LGALS1,LYN,MMP8,PDGFRB,PLEK,PRKCZ,PTAFR,RPS3,SRC,STX4,TRAF6,ZBTB16,ZP3,BCL10,TOX,TESPA1,LILRB2,PYCARD,ICOS,LEF1,SASH3,SIRPG,PELI1,NLRP3,TNFRSF13C,TMIGD2,CCR2,CD24
5_Member	GO Biological Processes	GO:0046632	alpha-beta T cell differentiation	-4.34979	-2.61773	19/107	301,941,942,944,3659,3707,4092,5590,5971,6146,7704,9760,51176,54440,80758,114548,149041,161882,246778	ANXA1,CD80,CD86,TNFSF8,IRF1,ITPKB,SMAD7,PRKCZ,RELB,RPL22,ZBTB16,TOX,LEF1,SASH3,PRR7,NLRP3,RC3H1,ZFPM1,IL27
5_Member	GO Biological Processes	GO:0002696	positive regulation of leukocyte activation	-4.33941	-2.6094	47/401	301,914,916,920,941,942,961,972,975,1075,1236,1378,2534,2547,2621,3105,3538,3572,3575,3707,3932,3956,4067,4317,5590,5724,6188,6714,6810,7189,7704,7784,8915,9760,9840,10288,29108,29851,51176,54440,55423,57162,114548,115650,126259,729230,100133941	ANXA1,CD2,CD3E,CD4,CD80,CD86,CD47,CD74,CD81,CTSC,CCR7,CR1,FYN,XRCC6,GAS6,HLA-A,IGLC2,IL6ST,IL7R,ITPKB,LCK,LGALS1,LYN,MMP8,PRKCZ,PTAFR,RPS3,SRC,STX4,TRAF6,ZBTB16,ZP3,BCL10,TOX,TESPA1,LILRB2,PYCARD,ICOS,LEF1,SASH3,SIRPG,PELI1,NLRP3,TNFRSF13C,TMIGD2,CCR2,CD24
5_Member	GO Biological Processes	GO:0042102	positive regulation of T cell proliferation	-4.29354	-2.57161	18/99	301,916,920,941,942,975,3105,3572,6188,7189,7784,10288,29108,54440,115650,126259,729230,100133941	ANXA1,CD3E,CD4,CD80,CD86,CD81,HLA-A,IL6ST,RPS3,TRAF6,ZP3,LILRB2,PYCARD,SASH3,TNFRSF13C,TMIGD2,CCR2,CD24
5_Member	GO Biological Processes	GO:0046631	alpha-beta T cell activation	-4.12793	-2.43434	23/149	301,916,941,942,944,975,3105,3659,3707,4092,5590,5971,6146,7704,9760,51176,54440,80758,114548,149041,161882,246778,729230	ANXA1,CD3E,CD80,CD86,TNFSF8,CD81,HLA-A,IRF1,ITPKB,SMAD7,PRKCZ,RELB,RPL22,ZBTB16,TOX,LEF1,SASH3,PRR7,NLRP3,RC3H1,ZFPM1,IL27,CCR2
5_Member	GO Biological Processes	GO:0051251	positive regulation of lymphocyte activation	-4.01027	-2.34105	42/356	301,916,920,941,942,961,972,975,1236,1378,2534,2547,2621,3105,3538,3572,3575,3707,3932,3956,4067,5590,6188,6714,7189,7704,7784,8915,9760,9840,10288,29108,29851,51176,54440,55423,57162,114548,115650,126259,729230,100133941	ANXA1,CD3E,CD4,CD80,CD86,CD47,CD74,CD81,CCR7,CR1,FYN,XRCC6,GAS6,HLA-A,IGLC2,IL6ST,IL7R,ITPKB,LCK,LGALS1,LYN,PRKCZ,RPS3,SRC,TRAF6,ZBTB16,ZP3,BCL10,TOX,TESPA1,LILRB2,PYCARD,ICOS,LEF1,SASH3,SIRPG,PELI1,NLRP3,TNFRSF13C,TMIGD2,CCR2,CD24
5_Member	GO Biological Processes	GO:0045621	positive regulation of lymphocyte differentiation	-3.66375	-2.06022	17/101	301,941,942,972,1378,2547,2621,3575,3707,5590,7704,9760,9840,10288,51176,54440,114548	ANXA1,CD80,CD86,CD74,CR1,XRCC6,GAS6,IL7R,ITPKB,PRKCZ,ZBTB16,TOX,TESPA1,LILRB2,LEF1,SASH3,NLRP3
5_Member	GO Biological Processes	GO:0002819	regulation of adaptive immune response	-3.66374	-2.06022	24/170	301,920,941,975,1378,3105,3572,3575,3659,3824,4092,5590,7189,7784,29108,54440,64092,80762,114548,121260,149041,246778,339390,729230	ANXA1,CD4,CD80,CD81,CR1,HLA-A,IL6ST,IL7R,IRF1,KLRD1,SMAD7,PRKCZ,TRAF6,ZP3,PYCARD,SASH3,SAMSN1,NDFIP1,NLRP3,SLC15A4,RC3H1,IL27,CLEC4G,CCR2
5_Member	GO Biological Processes	GO:0002697	regulation of immune effector process	-3.59197	-2.0034	50/467	301,713,728,930,941,942,961,972,975,1191,1378,3105,3383,3538,3575,3824,4067,4092,5495,5590,5724,5795,6223,6810,7098,7189,7784,8915,9868,10077,10084,10125,10225,11326,29108,29800,51237,51744,54440,80762,83666,114548,115004,121260,149041,151636,170506,246778,339390,729230	ANXA1,C1QB,C5AR1,CD19,CD80,CD86,CD47,CD74,CD81,CLU,CR1,HLA-A,ICAM1,IGLC2,IL7R,KLRD1,LYN,SMAD7,PPM1B,PRKCZ,PTAFR,PTPRJ,RPS19,STX4,TLR3,TRAF6,ZP3,BCL10,TOMM70,TSPAN32,PQBP1,RASGRP1,CD96,VSIG4,PYCARD,ZDHHC1,MZB1,CD244,SASH3,NDFIP1,PARP9,NLRP3,CGAS,SLC15A4,RC3H1,DTX3L,DHX36,IL27,CLEC4G,CCR2
5_Member	GO Biological Processes	GO:0050671	positive regulation of lymphocyte proliferation	-3.42908	-1.8772	20/135	301,916,920,941,942,972,975,3105,3572,6188,7189,7784,10288,29108,54440,57162,115650,126259,729230,100133941	ANXA1,CD3E,CD4,CD80,CD86,CD74,CD81,HLA-A,IL6ST,RPS3,TRAF6,ZP3,LILRB2,PYCARD,SASH3,PELI1,TNFRSF13C,TMIGD2,CCR2,CD24
5_Member	GO Biological Processes	GO:0032946	positive regulation of mononuclear cell proliferation	-3.38643	-1.8369	20/136	301,916,920,941,942,972,975,3105,3572,6188,7189,7784,10288,29108,54440,57162,115650,126259,729230,100133941	ANXA1,CD3E,CD4,CD80,CD86,CD74,CD81,HLA-A,IL6ST,RPS3,TRAF6,ZP3,LILRB2,PYCARD,SASH3,PELI1,TNFRSF13C,TMIGD2,CCR2,CD24
5_Member	GO Biological Processes	GO:0002285	lymphocyte activation involved in immune response	-3.3156	-1.78355	25/190	301,930,941,942,972,975,1378,3383,3956,4092,4242,4683,5590,5971,6194,51176,51744,54518,55619,80762,114548,121260,149041,161882,246778	ANXA1,CD19,CD80,CD86,CD74,CD81,CR1,ICAM1,LGALS1,SMAD7,MFNG,NBN,PRKCZ,RELB,RPS6,LEF1,CD244,APBB1IP,DOCK10,NDFIP1,NLRP3,SLC15A4,RC3H1,ZFPM1,IL27
5_Member	GO Biological Processes	GO:0070665	positive regulation of leukocyte proliferation	-3.31208	-1.78261	21/148	301,916,920,941,942,972,975,3105,3572,4067,6188,7189,7784,10288,29108,54440,57162,115650,126259,729230,100133941	ANXA1,CD3E,CD4,CD80,CD86,CD74,CD81,HLA-A,IL6ST,LYN,RPS3,TRAF6,ZP3,LILRB2,PYCARD,SASH3,PELI1,TNFRSF13C,TMIGD2,CCR2,CD24
5_Member	GO Biological Processes	GO:0046634	regulation of alpha-beta T cell activation	-3.18115	-1.6832	16/101	301,916,941,942,975,3105,3659,3707,4092,5590,7704,54440,114548,149041,246778,729230	ANXA1,CD3E,CD80,CD86,CD81,HLA-A,IRF1,ITPKB,SMAD7,PRKCZ,ZBTB16,SASH3,NLRP3,RC3H1,IL27,CCR2
5_Member	GO Biological Processes	GO:0043367	CD4-positive, alpha-beta T cell differentiation	-2.74294	-1.33825	13/81	301,941,942,4092,5590,5971,9760,51176,54440,114548,149041,161882,246778	ANXA1,CD80,CD86,SMAD7,PRKCZ,RELB,TOX,LEF1,SASH3,NLRP3,RC3H1,ZFPM1,IL27
5_Member	GO Biological Processes	GO:0042093	T-helper cell differentiation	-2.64361	-1.26008	11/64	301,941,942,4092,5590,5971,51176,114548,149041,161882,246778	ANXA1,CD80,CD86,SMAD7,PRKCZ,RELB,LEF1,NLRP3,RC3H1,ZFPM1,IL27
5_Member	GO Biological Processes	GO:0002294	CD4-positive, alpha-beta T cell differentiation involved in immune response	-2.53457	-1.17516	11/66	301,941,942,4092,5590,5971,51176,114548,149041,161882,246778	ANXA1,CD80,CD86,SMAD7,PRKCZ,RELB,LEF1,NLRP3,RC3H1,ZFPM1,IL27
6_Summary	Reactome Gene Sets	R-HSA-1280218	Adaptive Immune System	-13.4905	-11.0706	106/763	801,808,915,916,920,930,941,942,945,972,973,975,997,1062,1075,1520,1535,2534,3105,3309,3383,3384,3693,3820,3824,3932,3937,4008,4067,4689,4734,4772,5071,5291,5478,5516,5530,5566,5692,5701,5720,5795,5894,5908,5909,5930,5966,5970,6233,6279,6280,6396,6714,6810,7096,7189,7280,7320,7321,7323,7326,7327,7332,7334,7337,7408,7704,7846,8655,8915,9021,9870,9976,10125,10213,10219,10225,10477,10540,10802,10952,11059,22872,25831,26235,26259,29116,29851,29992,51130,51343,51348,51529,55819,57154,57823,79865,79908,81027,84727,150726,151636,200845,255488,339390,653361,408,824,867,1191,1855,2043,3001,4092,4121,4534,6135,6201,6386,6599,6790,6872,7184,7375,8312,8450,8533,8554,9100,9184,9349,9960,10013,10399,23326,23358,29997,51028,54442,54764,55139,55230,55270,55298,57162,57484,57563,57695,80028,80700,80762,81858,83590,83892,84101,84133,84313,91304,91544,92305,149041,219333,284996,285533,3949,4036,7430,84300,4281,257218	CALM1,CALM3,CD3D,CD3E,CD4,CD19,CD80,CD86,CD33,CD74,CD79A,CD81,CDC34,CENPE,CTSC,CTSS,CYBA,FYN,HLA-A,HSPA5,ICAM1,ICAM2,ITGB5,KLRB1,KLRD1,LCK,LCP2,LMO7,LYN,NCF4,NEDD4,NFATC1,PRKN,PIK3CB,PPIA,PPP2CB,PPP3CA,PRKACA,PSMB4,PSMC2,PSME1,PTPRJ,RAF1,RAP1B,RAP1GAP,RBBP6,REL,RELA,RPS27A,S100A8,S100A9,SEC13,SRC,STX4,TLR1,TRAF6,TUBB2A,UBE2B,UBE2D1,UBE2D3,UBE2G1,UBE2G2,UBE2L3,UBE2N,UBE3A,VASP,ZBTB16,TUBA1A,DYNLL1,BCL10,SOCS3,AREL1,CLEC2B,RASGRP1,PSMD14,KLRG1,CD96,UBE2E3,DCTN2,SEC24A,SEC61B,WWP1,SEC31A,HECTD1,FBXL4,FBXW8,MYLIP,ICOS,PILRA,ASB3,FZR1,KLRF1,ANAPC11,RNF130,SMURF1,SLAMF7,TREML2,BTNL8,TUBB1,SPSB2,FBXO41,DTX3L,KCTD6,RNF144B,CLEC4G,NCF1,ARRB1,CAPN2,CBL,CLU,DVL1,EPHA4,GZMA,SMAD7,MAN1A1,MTM1,RPL11,RPS7,SDCBP,SMARCC1,AURKA,TAF1,HSP90B1,USP4,AXIN1,CUL4B,COPS3,PIAS1,USP10,BUB3,RPL23,USP3,HDAC6,RACK1,USP22,USP24,NOP53,VPS36,KCTD5,ZRANB1,ANKZF1,USP40,NUDT15,RNF121,PELI1,RNF150,KLHL8,USP37,FBXL18,UBXN6,NDFIP1,SHARPIN,TMUB1,KCTD10,USP44,ZNRF3,VPS25,TMEM259,UBXN11,TMEM129,RC3H1,USP12,RNF149,RNF175,LDLR,LRP2,EZR,UQCC2,MID1,SHPRH
6_Member	Reactome Gene Sets	R-HSA-1280218	Adaptive Immune System	-13.4905	-11.0706	106/763	801,808,915,916,920,930,941,942,945,972,973,975,997,1062,1075,1520,1535,2534,3105,3309,3383,3384,3693,3820,3824,3932,3937,4008,4067,4689,4734,4772,5071,5291,5478,5516,5530,5566,5692,5701,5720,5795,5894,5908,5909,5930,5966,5970,6233,6279,6280,6396,6714,6810,7096,7189,7280,7320,7321,7323,7326,7327,7332,7334,7337,7408,7704,7846,8655,8915,9021,9870,9976,10125,10213,10219,10225,10477,10540,10802,10952,11059,22872,25831,26235,26259,29116,29851,29992,51130,51343,51348,51529,55819,57154,57823,79865,79908,81027,84727,150726,151636,200845,255488,339390,653361	CALM1,CALM3,CD3D,CD3E,CD4,CD19,CD80,CD86,CD33,CD74,CD79A,CD81,CDC34,CENPE,CTSC,CTSS,CYBA,FYN,HLA-A,HSPA5,ICAM1,ICAM2,ITGB5,KLRB1,KLRD1,LCK,LCP2,LMO7,LYN,NCF4,NEDD4,NFATC1,PRKN,PIK3CB,PPIA,PPP2CB,PPP3CA,PRKACA,PSMB4,PSMC2,PSME1,PTPRJ,RAF1,RAP1B,RAP1GAP,RBBP6,REL,RELA,RPS27A,S100A8,S100A9,SEC13,SRC,STX4,TLR1,TRAF6,TUBB2A,UBE2B,UBE2D1,UBE2D3,UBE2G1,UBE2G2,UBE2L3,UBE2N,UBE3A,VASP,ZBTB16,TUBA1A,DYNLL1,BCL10,SOCS3,AREL1,CLEC2B,RASGRP1,PSMD14,KLRG1,CD96,UBE2E3,DCTN2,SEC24A,SEC61B,WWP1,SEC31A,HECTD1,FBXL4,FBXW8,MYLIP,ICOS,PILRA,ASB3,FZR1,KLRF1,ANAPC11,RNF130,SMURF1,SLAMF7,TREML2,BTNL8,TUBB1,SPSB2,FBXO41,DTX3L,KCTD6,RNF144B,CLEC4G,NCF1
6_Member	GO Biological Processes	GO:0051603	proteolysis involved in cellular protein catabolic process	-10.2828	-7.96076	95/737	408,824,867,997,1075,1191,1520,1855,2043,3001,3309,4092,4121,4534,4734,5071,5516,5566,5692,5701,5720,5930,6135,6201,6233,6386,6599,6790,6872,7184,7320,7321,7323,7326,7327,7332,7334,7337,7375,8312,8450,8533,8554,9100,9184,9349,9870,9960,10013,10213,10399,10952,11059,23326,23358,25831,26235,26259,29116,29997,51028,51343,51529,54442,54764,55139,55230,55270,55298,55819,57154,57162,57484,57563,57695,80028,80700,80762,81858,83590,83892,84101,84133,84313,84727,91304,91544,92305,149041,151636,200845,219333,255488,284996,285533	ARRB1,CAPN2,CBL,CDC34,CTSC,CLU,CTSS,DVL1,EPHA4,GZMA,HSPA5,SMAD7,MAN1A1,MTM1,NEDD4,PRKN,PPP2CB,PRKACA,PSMB4,PSMC2,PSME1,RBBP6,RPL11,RPS7,RPS27A,SDCBP,SMARCC1,AURKA,TAF1,HSP90B1,UBE2B,UBE2D1,UBE2D3,UBE2G1,UBE2G2,UBE2L3,UBE2N,UBE3A,USP4,AXIN1,CUL4B,COPS3,PIAS1,USP10,BUB3,RPL23,AREL1,USP3,HDAC6,PSMD14,RACK1,SEC61B,WWP1,USP22,USP24,HECTD1,FBXL4,FBXW8,MYLIP,NOP53,VPS36,FZR1,ANAPC11,KCTD5,ZRANB1,ANKZF1,USP40,NUDT15,RNF121,RNF130,SMURF1,PELI1,RNF150,KLHL8,USP37,FBXL18,UBXN6,NDFIP1,SHARPIN,TMUB1,KCTD10,USP44,ZNRF3,VPS25,SPSB2,TMEM259,UBXN11,TMEM129,RC3H1,DTX3L,KCTD6,USP12,RNF144B,RNF149,RNF175
6_Member	GO Biological Processes	GO:0006511	ubiquitin-dependent protein catabolic process	-10.2148	-7.90068	86/642	408,867,997,1191,1855,3309,4092,4121,4534,4734,5071,5516,5692,5701,5720,5930,6135,6201,6233,6386,6599,6790,6872,7184,7320,7321,7323,7326,7327,7332,7334,7337,7375,8312,8450,8533,8554,9100,9184,9349,9870,9960,10013,10213,10399,10952,11059,23326,23358,25831,26235,26259,29116,29997,51028,51343,51529,54442,54764,55139,55230,55298,55819,57154,57162,57484,57563,57695,80028,80762,81858,83590,83892,84101,84133,84313,84727,91544,92305,149041,151636,200845,219333,255488,284996,285533	ARRB1,CBL,CDC34,CLU,DVL1,HSPA5,SMAD7,MAN1A1,MTM1,NEDD4,PRKN,PPP2CB,PSMB4,PSMC2,PSME1,RBBP6,RPL11,RPS7,RPS27A,SDCBP,SMARCC1,AURKA,TAF1,HSP90B1,UBE2B,UBE2D1,UBE2D3,UBE2G1,UBE2G2,UBE2L3,UBE2N,UBE3A,USP4,AXIN1,CUL4B,COPS3,PIAS1,USP10,BUB3,RPL23,AREL1,USP3,HDAC6,PSMD14,RACK1,SEC61B,WWP1,USP22,USP24,HECTD1,FBXL4,FBXW8,MYLIP,NOP53,VPS36,FZR1,ANAPC11,KCTD5,ZRANB1,ANKZF1,USP40,RNF121,RNF130,SMURF1,PELI1,RNF150,KLHL8,USP37,FBXL18,NDFIP1,SHARPIN,TMUB1,KCTD10,USP44,ZNRF3,VPS25,SPSB2,UBXN11,TMEM129,RC3H1,DTX3L,KCTD6,USP12,RNF144B,RNF149,RNF175
6_Member	GO Biological Processes	GO:0044257	cellular protein catabolic process	-10.1222	-7.81928	100/797	408,824,867,975,997,1075,1191,1520,1855,2043,3001,3309,3949,4036,4092,4121,4534,4734,5071,5516,5566,5692,5701,5720,5930,6135,6201,6233,6386,6599,6790,6872,7184,7320,7321,7323,7326,7327,7332,7334,7337,7375,7430,8312,8450,8533,8554,9100,9184,9349,9870,9960,10013,10213,10399,10952,11059,23326,23358,25831,26235,26259,29116,29997,51028,51343,51529,54442,54764,55139,55230,55270,55298,55819,57154,57162,57484,57563,57695,80028,80700,80762,81858,83590,83892,84101,84133,84300,84313,84727,91304,91544,92305,149041,151636,200845,219333,255488,284996,285533	ARRB1,CAPN2,CBL,CD81,CDC34,CTSC,CLU,CTSS,DVL1,EPHA4,GZMA,HSPA5,LDLR,LRP2,SMAD7,MAN1A1,MTM1,NEDD4,PRKN,PPP2CB,PRKACA,PSMB4,PSMC2,PSME1,RBBP6,RPL11,RPS7,RPS27A,SDCBP,SMARCC1,AURKA,TAF1,HSP90B1,UBE2B,UBE2D1,UBE2D3,UBE2G1,UBE2G2,UBE2L3,UBE2N,UBE3A,USP4,EZR,AXIN1,CUL4B,COPS3,PIAS1,USP10,BUB3,RPL23,AREL1,USP3,HDAC6,PSMD14,RACK1,SEC61B,WWP1,USP22,USP24,HECTD1,FBXL4,FBXW8,MYLIP,NOP53,VPS36,FZR1,ANAPC11,KCTD5,ZRANB1,ANKZF1,USP40,NUDT15,RNF121,RNF130,SMURF1,PELI1,RNF150,KLHL8,USP37,FBXL18,UBXN6,NDFIP1,SHARPIN,TMUB1,KCTD10,USP44,ZNRF3,UQCC2,VPS25,SPSB2,TMEM259,UBXN11,TMEM129,RC3H1,DTX3L,KCTD6,USP12,RNF144B,RNF149,RNF175
6_Member	GO Biological Processes	GO:0019941	modification-dependent protein catabolic process	-10.0063	-7.70763	86/648	408,867,997,1191,1855,3309,4092,4121,4534,4734,5071,5516,5692,5701,5720,5930,6135,6201,6233,6386,6599,6790,6872,7184,7320,7321,7323,7326,7327,7332,7334,7337,7375,8312,8450,8533,8554,9100,9184,9349,9870,9960,10013,10213,10399,10952,11059,23326,23358,25831,26235,26259,29116,29997,51028,51343,51529,54442,54764,55139,55230,55298,55819,57154,57162,57484,57563,57695,80028,80762,81858,83590,83892,84101,84133,84313,84727,91544,92305,149041,151636,200845,219333,255488,284996,285533	ARRB1,CBL,CDC34,CLU,DVL1,HSPA5,SMAD7,MAN1A1,MTM1,NEDD4,PRKN,PPP2CB,PSMB4,PSMC2,PSME1,RBBP6,RPL11,RPS7,RPS27A,SDCBP,SMARCC1,AURKA,TAF1,HSP90B1,UBE2B,UBE2D1,UBE2D3,UBE2G1,UBE2G2,UBE2L3,UBE2N,UBE3A,USP4,AXIN1,CUL4B,COPS3,PIAS1,USP10,BUB3,RPL23,AREL1,USP3,HDAC6,PSMD14,RACK1,SEC61B,WWP1,USP22,USP24,HECTD1,FBXL4,FBXW8,MYLIP,NOP53,VPS36,FZR1,ANAPC11,KCTD5,ZRANB1,ANKZF1,USP40,RNF121,RNF130,SMURF1,PELI1,RNF150,KLHL8,USP37,FBXL18,NDFIP1,SHARPIN,TMUB1,KCTD10,USP44,ZNRF3,VPS25,SPSB2,UBXN11,TMEM129,RC3H1,DTX3L,KCTD6,USP12,RNF144B,RNF149,RNF175
6_Member	GO Biological Processes	GO:0043632	modification-dependent macromolecule catabolic process	-9.63377	-7.36426	86/659	408,867,997,1191,1855,3309,4092,4121,4534,4734,5071,5516,5692,5701,5720,5930,6135,6201,6233,6386,6599,6790,6872,7184,7320,7321,7323,7326,7327,7332,7334,7337,7375,8312,8450,8533,8554,9100,9184,9349,9870,9960,10013,10213,10399,10952,11059,23326,23358,25831,26235,26259,29116,29997,51028,51343,51529,54442,54764,55139,55230,55298,55819,57154,57162,57484,57563,57695,80028,80762,81858,83590,83892,84101,84133,84313,84727,91544,92305,149041,151636,200845,219333,255488,284996,285533	ARRB1,CBL,CDC34,CLU,DVL1,HSPA5,SMAD7,MAN1A1,MTM1,NEDD4,PRKN,PPP2CB,PSMB4,PSMC2,PSME1,RBBP6,RPL11,RPS7,RPS27A,SDCBP,SMARCC1,AURKA,TAF1,HSP90B1,UBE2B,UBE2D1,UBE2D3,UBE2G1,UBE2G2,UBE2L3,UBE2N,UBE3A,USP4,AXIN1,CUL4B,COPS3,PIAS1,USP10,BUB3,RPL23,AREL1,USP3,HDAC6,PSMD14,RACK1,SEC61B,WWP1,USP22,USP24,HECTD1,FBXL4,FBXW8,MYLIP,NOP53,VPS36,FZR1,ANAPC11,KCTD5,ZRANB1,ANKZF1,USP40,RNF121,RNF130,SMURF1,PELI1,RNF150,KLHL8,USP37,FBXL18,NDFIP1,SHARPIN,TMUB1,KCTD10,USP44,ZNRF3,VPS25,SPSB2,UBXN11,TMEM129,RC3H1,DTX3L,KCTD6,USP12,RNF144B,RNF149,RNF175
6_Member	Reactome Gene Sets	R-HSA-983169	Class I MHC mediated antigen processing & presentation	-6.84022	-4.77965	52/377	997,1520,1535,3105,3309,3693,4008,4689,4734,5071,5692,5701,5720,5930,6233,6279,6280,6396,6810,7096,7320,7321,7323,7326,7327,7332,7334,7337,7704,9021,9870,10213,10477,10802,10952,11059,22872,25831,26235,26259,29116,51130,51343,51529,55819,57154,84727,150726,151636,200845,255488,653361	CDC34,CTSS,CYBA,HLA-A,HSPA5,ITGB5,LMO7,NCF4,NEDD4,PRKN,PSMB4,PSMC2,PSME1,RBBP6,RPS27A,S100A8,S100A9,SEC13,STX4,TLR1,UBE2B,UBE2D1,UBE2D3,UBE2G1,UBE2G2,UBE2L3,UBE2N,UBE3A,ZBTB16,SOCS3,AREL1,PSMD14,UBE2E3,SEC24A,SEC61B,WWP1,SEC31A,HECTD1,FBXL4,FBXW8,MYLIP,ASB3,FZR1,ANAPC11,RNF130,SMURF1,SPSB2,FBXO41,DTX3L,KCTD6,RNF144B,NCF1
6_Member	GO Biological Processes	GO:0043161	proteasome-mediated ubiquitin-dependent protein catabolic process	-6.2475	-4.25544	55/426	408,997,1191,1855,3309,4092,4121,4534,4734,5071,5516,5692,5701,5720,6135,6233,6386,6599,6790,6872,7184,7320,7321,7323,7326,7327,8450,8554,9184,9870,10213,10399,10952,11059,25831,26235,26259,29997,51343,51529,54442,55139,55298,57154,57162,80028,81858,83590,83892,84101,84727,91544,92305,255488,285533	ARRB1,CDC34,CLU,DVL1,HSPA5,SMAD7,MAN1A1,MTM1,NEDD4,PRKN,PPP2CB,PSMB4,PSMC2,PSME1,RPL11,RPS27A,SDCBP,SMARCC1,AURKA,TAF1,HSP90B1,UBE2B,UBE2D1,UBE2D3,UBE2G1,UBE2G2,CUL4B,PIAS1,BUB3,AREL1,PSMD14,RACK1,SEC61B,WWP1,HECTD1,FBXL4,FBXW8,NOP53,FZR1,ANAPC11,KCTD5,ANKZF1,RNF121,SMURF1,PELI1,FBXL18,SHARPIN,TMUB1,KCTD10,USP44,SPSB2,UBXN11,TMEM129,RNF144B,RNF175
6_Member	GO Biological Processes	GO:0010498	proteasomal protein catabolic process	-5.84957	-3.89327	59/483	408,997,1191,1855,3309,4092,4121,4534,4734,5071,5516,5566,5692,5701,5720,6135,6233,6386,6599,6790,6872,7184,7320,7321,7323,7326,7327,8450,8554,9184,9870,10213,10399,10952,11059,25831,26235,26259,29997,51343,51529,54442,55139,55270,55298,57154,57162,80028,80700,81858,83590,83892,84101,84727,91304,91544,92305,255488,285533	ARRB1,CDC34,CLU,DVL1,HSPA5,SMAD7,MAN1A1,MTM1,NEDD4,PRKN,PPP2CB,PRKACA,PSMB4,PSMC2,PSME1,RPL11,RPS27A,SDCBP,SMARCC1,AURKA,TAF1,HSP90B1,UBE2B,UBE2D1,UBE2D3,UBE2G1,UBE2G2,CUL4B,PIAS1,BUB3,AREL1,PSMD14,RACK1,SEC61B,WWP1,HECTD1,FBXL4,FBXW8,NOP53,FZR1,ANAPC11,KCTD5,ANKZF1,NUDT15,RNF121,SMURF1,PELI1,FBXL18,UBXN6,SHARPIN,TMUB1,KCTD10,USP44,SPSB2,TMEM259,UBXN11,TMEM129,RNF144B,RNF175
6_Member	KEGG Pathway	hsa04120	Ubiquitin mediated proteolysis	-4.71846	-2.90559	23/137	867,997,4281,4734,5071,7189,7320,7321,7323,7326,7327,7332,7334,7337,8450,8554,9021,10477,11059,26259,51343,51529,57154	CBL,CDC34,MID1,NEDD4,PRKN,TRAF6,UBE2B,UBE2D1,UBE2D3,UBE2G1,UBE2G2,UBE2L3,UBE2N,UBE3A,CUL4B,PIAS1,SOCS3,UBE2E3,WWP1,FBXW8,FZR1,ANAPC11,SMURF1
6_Member	KEGG Pathway	ko04120	Ubiquitin mediated proteolysis	-4.71846	-2.90559	23/137	867,997,4281,4734,5071,7189,7320,7321,7323,7326,7327,7332,7334,7337,8450,8554,9021,10477,11059,26259,51343,51529,57154	CBL,CDC34,MID1,NEDD4,PRKN,TRAF6,UBE2B,UBE2D1,UBE2D3,UBE2G1,UBE2G2,UBE2L3,UBE2N,UBE3A,CUL4B,PIAS1,SOCS3,UBE2E3,WWP1,FBXW8,FZR1,ANAPC11,SMURF1
6_Member	GO Biological Processes	GO:0000209	protein polyubiquitination	-4.55965	-2.77887	42/337	867,997,4008,4734,5071,5478,5692,5701,5720,5930,6233,6872,7189,7320,7321,7323,7326,7327,7332,7334,7337,9870,10013,10213,10477,11059,25831,26235,26259,29116,51343,51529,57154,57162,80028,81858,92305,149041,150726,151636,255488,257218	CBL,CDC34,LMO7,NEDD4,PRKN,PPIA,PSMB4,PSMC2,PSME1,RBBP6,RPS27A,TAF1,TRAF6,UBE2B,UBE2D1,UBE2D3,UBE2G1,UBE2G2,UBE2L3,UBE2N,UBE3A,AREL1,HDAC6,PSMD14,UBE2E3,WWP1,HECTD1,FBXL4,FBXW8,MYLIP,FZR1,ANAPC11,SMURF1,PELI1,FBXL18,SHARPIN,TMEM129,RC3H1,FBXO41,DTX3L,RNF144B,SHPRH
6_Member	Reactome Gene Sets	R-HSA-983168	Antigen processing: Ubiquitination & Proteasome degradation	-3.73768	-2.11466	37/309	997,4008,4734,5071,5692,5701,5720,5930,6233,7320,7321,7323,7326,7327,7332,7334,7337,7704,9021,9870,10213,10477,11059,25831,26235,26259,29116,51130,51343,51529,55819,57154,84727,150726,151636,200845,255488	CDC34,LMO7,NEDD4,PRKN,PSMB4,PSMC2,PSME1,RBBP6,RPS27A,UBE2B,UBE2D1,UBE2D3,UBE2G1,UBE2G2,UBE2L3,UBE2N,UBE3A,ZBTB16,SOCS3,AREL1,PSMD14,UBE2E3,WWP1,HECTD1,FBXL4,FBXW8,MYLIP,ASB3,FZR1,ANAPC11,RNF130,SMURF1,SPSB2,FBXO41,DTX3L,KCTD6,RNF144B
7_Summary	GO Biological Processes	GO:0051347	positive regulation of transferase activity	-12.2506	-9.86426	95/681	374,387,408,728,801,808,896,920,930,942,972,975,994,1062,1191,1236,1741,2041,2043,2180,2258,2357,2534,2547,2621,2801,3937,4058,4067,4616,4683,4915,4919,5159,5291,5478,5566,5576,5577,5590,5621,5894,5899,5903,5920,5985,6176,6187,6188,6233,6385,6647,6653,6714,6794,6868,6950,7098,7189,7332,7334,7786,7804,8115,8312,8525,8649,8754,8826,8915,9448,9770,10125,10576,10746,10985,11235,23531,23566,28956,28984,29969,51343,51429,54892,54921,57214,151195,151636,196883,197259,219771,257397,653361,100133941,60,867,900,1845,1855,3301,4869,5753,5795,5998,6879,7405,9021,9368,9647,10399,11140,11142,11261,29108,51637,54997,84313	AREG,RHOA,ARRB1,C5AR1,CALM1,CALM3,CCND3,CD4,CD19,CD86,CD74,CD81,CDC25B,CENPE,CLU,CCR7,DLG3,EPHA1,EPHA4,ACSL1,FGF13,FPR1,FYN,XRCC6,GAS6,GOLGA2,LCP2,LTK,LYN,GADD45B,NBN,NTRK2,ROR1,PDGFRB,PIK3CB,PPIA,PRKACA,PRKAR2A,PRKAR2B,PRKCZ,PRNP,RAF1,RALB,RANBP2,PLAAT4,RFC5,RPLP1,RPS2,RPS3,RPS27A,SDC4,SOD1,SORL1,SRC,STK11,ADAM17,TCP1,TLR3,TRAF6,UBE2L3,UBE2N,MAP3K12,LRP8,TCL1A,AXIN1,DGKZ,LAMTOR3,ADAM9,IQGAP1,BCL10,MAP4K4,RASSF2,RASGRP1,CCT2,MAP3K2,GCN1,PDCD10,MMD,LPAR3,LAMTOR2,RGCC,MDFIC,FZR1,SNX9,NCAPG2,CHTF8,CEMIP,CCNYL1,DTX3L,ADCY4,MLKL,CCNY,TAB3,NCF1,CD24,ACTB,CBL,CCNG1,DUSP3,DVL1,DNAJA1,NPM1,PTK6,PTPRJ,RGS3,TAF7,UVRAG,SOCS3,SLC9A3R1,PPM1F,RACK1,CDC37,PKIG,CHP1,PYCARD,RTRAF,TESC,VPS25
7_Member	GO Biological Processes	GO:0051347	positive regulation of transferase activity	-12.2506	-9.86426	95/681	374,387,408,728,801,808,896,920,930,942,972,975,994,1062,1191,1236,1741,2041,2043,2180,2258,2357,2534,2547,2621,2801,3937,4058,4067,4616,4683,4915,4919,5159,5291,5478,5566,5576,5577,5590,5621,5894,5899,5903,5920,5985,6176,6187,6188,6233,6385,6647,6653,6714,6794,6868,6950,7098,7189,7332,7334,7786,7804,8115,8312,8525,8649,8754,8826,8915,9448,9770,10125,10576,10746,10985,11235,23531,23566,28956,28984,29969,51343,51429,54892,54921,57214,151195,151636,196883,197259,219771,257397,653361,100133941	AREG,RHOA,ARRB1,C5AR1,CALM1,CALM3,CCND3,CD4,CD19,CD86,CD74,CD81,CDC25B,CENPE,CLU,CCR7,DLG3,EPHA1,EPHA4,ACSL1,FGF13,FPR1,FYN,XRCC6,GAS6,GOLGA2,LCP2,LTK,LYN,GADD45B,NBN,NTRK2,ROR1,PDGFRB,PIK3CB,PPIA,PRKACA,PRKAR2A,PRKAR2B,PRKCZ,PRNP,RAF1,RALB,RANBP2,PLAAT4,RFC5,RPLP1,RPS2,RPS3,RPS27A,SDC4,SOD1,SORL1,SRC,STK11,ADAM17,TCP1,TLR3,TRAF6,UBE2L3,UBE2N,MAP3K12,LRP8,TCL1A,AXIN1,DGKZ,LAMTOR3,ADAM9,IQGAP1,BCL10,MAP4K4,RASSF2,RASGRP1,CCT2,MAP3K2,GCN1,PDCD10,MMD,LPAR3,LAMTOR2,RGCC,MDFIC,FZR1,SNX9,NCAPG2,CHTF8,CEMIP,CCNYL1,DTX3L,ADCY4,MLKL,CCNY,TAB3,NCF1,CD24
7_Member	GO Biological Processes	GO:0033674	positive regulation of kinase activity	-10.8668	-8.5117	84/603	374,387,408,728,801,808,896,920,930,942,972,975,994,1062,1191,1236,1741,2041,2043,2180,2258,2357,2534,2547,2621,3937,4058,4067,4616,4683,4915,4919,5159,5291,5478,5566,5576,5577,5590,5621,5894,5899,5903,6176,6188,6233,6385,6647,6714,6794,6868,7098,7189,7334,7786,7804,8115,8312,8525,8649,8754,8826,8915,9448,9770,10125,10746,10985,11235,23531,23566,28956,28984,29969,51429,54892,57214,151195,196883,197259,219771,257397,653361,100133941	AREG,RHOA,ARRB1,C5AR1,CALM1,CALM3,CCND3,CD4,CD19,CD86,CD74,CD81,CDC25B,CENPE,CLU,CCR7,DLG3,EPHA1,EPHA4,ACSL1,FGF13,FPR1,FYN,XRCC6,GAS6,LCP2,LTK,LYN,GADD45B,NBN,NTRK2,ROR1,PDGFRB,PIK3CB,PPIA,PRKACA,PRKAR2A,PRKAR2B,PRKCZ,PRNP,RAF1,RALB,RANBP2,RPLP1,RPS3,RPS27A,SDC4,SOD1,SRC,STK11,ADAM17,TLR3,TRAF6,UBE2N,MAP3K12,LRP8,TCL1A,AXIN1,DGKZ,LAMTOR3,ADAM9,IQGAP1,BCL10,MAP4K4,RASSF2,RASGRP1,MAP3K2,GCN1,PDCD10,MMD,LPAR3,LAMTOR2,RGCC,MDFIC,SNX9,NCAPG2,CEMIP,CCNYL1,ADCY4,MLKL,CCNY,TAB3,NCF1,CD24
7_Member	GO Biological Processes	GO:0045859	regulation of protein kinase activity	-10.4349	-8.09663	101/798	60,374,387,408,728,801,808,867,896,900,920,942,972,975,994,1062,1191,1236,1741,1845,1855,2041,2043,2180,2258,2357,2534,2547,2621,3301,3937,4067,4616,4869,4915,5159,5291,5478,5566,5576,5577,5590,5621,5753,5795,5894,5899,5998,6176,6188,6233,6385,6647,6653,6714,6794,6868,6879,7098,7189,7334,7405,7786,7804,8115,8312,8649,8754,8826,9021,9368,9448,9647,9770,10125,10399,10746,10985,11140,11142,11235,11261,23531,23566,28956,28984,29108,29969,51429,51637,54892,54997,57214,84313,151195,196883,197259,219771,257397,653361,100133941	ACTB,AREG,RHOA,ARRB1,C5AR1,CALM1,CALM3,CBL,CCND3,CCNG1,CD4,CD86,CD74,CD81,CDC25B,CENPE,CLU,CCR7,DLG3,DUSP3,DVL1,EPHA1,EPHA4,ACSL1,FGF13,FPR1,FYN,XRCC6,GAS6,DNAJA1,LCP2,LYN,GADD45B,NPM1,NTRK2,PDGFRB,PIK3CB,PPIA,PRKACA,PRKAR2A,PRKAR2B,PRKCZ,PRNP,PTK6,PTPRJ,RAF1,RALB,RGS3,RPLP1,RPS3,RPS27A,SDC4,SOD1,SORL1,SRC,STK11,ADAM17,TAF7,TLR3,TRAF6,UBE2N,UVRAG,MAP3K12,LRP8,TCL1A,AXIN1,LAMTOR3,ADAM9,IQGAP1,SOCS3,SLC9A3R1,MAP4K4,PPM1F,RASSF2,RASGRP1,RACK1,MAP3K2,GCN1,CDC37,PKIG,PDCD10,CHP1,MMD,LPAR3,LAMTOR2,RGCC,PYCARD,MDFIC,SNX9,RTRAF,NCAPG2,TESC,CEMIP,VPS25,CCNYL1,ADCY4,MLKL,CCNY,TAB3,NCF1,CD24
7_Member	GO Biological Processes	GO:0045860	positive regulation of protein kinase activity	-9.69351	-7.41688	74/530	374,387,408,728,801,808,896,920,942,972,975,994,1062,1191,1236,1741,2043,2180,2258,2357,2534,2547,2621,3937,4616,4915,5159,5291,5478,5566,5576,5577,5590,5621,5894,5899,6176,6188,6233,6385,6647,6714,6794,6868,7098,7189,7334,7786,7804,8115,8312,8649,8754,8826,9448,9770,10125,10746,11235,23531,23566,28956,28984,29969,51429,54892,57214,151195,196883,197259,219771,257397,653361,100133941	AREG,RHOA,ARRB1,C5AR1,CALM1,CALM3,CCND3,CD4,CD86,CD74,CD81,CDC25B,CENPE,CLU,CCR7,DLG3,EPHA4,ACSL1,FGF13,FPR1,FYN,XRCC6,GAS6,LCP2,GADD45B,NTRK2,PDGFRB,PIK3CB,PPIA,PRKACA,PRKAR2A,PRKAR2B,PRKCZ,PRNP,RAF1,RALB,RPLP1,RPS3,RPS27A,SDC4,SOD1,SRC,STK11,ADAM17,TLR3,TRAF6,UBE2N,MAP3K12,LRP8,TCL1A,AXIN1,LAMTOR3,ADAM9,IQGAP1,MAP4K4,RASSF2,RASGRP1,MAP3K2,PDCD10,MMD,LPAR3,LAMTOR2,RGCC,MDFIC,SNX9,NCAPG2,CEMIP,CCNYL1,ADCY4,MLKL,CCNY,TAB3,NCF1,CD24
7_Member	GO Biological Processes	GO:0071902	positive regulation of protein serine/threonine kinase activity	-3.91717	-2.26532	38/314	387,408,728,801,808,896,972,975,2043,2180,2357,4616,5159,5291,5478,5899,6188,6233,6647,6714,6868,7189,7334,7786,8115,8826,10125,10746,11235,23566,28984,29969,57214,151195,197259,219771,257397,100133941	RHOA,ARRB1,C5AR1,CALM1,CALM3,CCND3,CD74,CD81,EPHA4,ACSL1,FPR1,GADD45B,PDGFRB,PIK3CB,PPIA,RALB,RPS3,RPS27A,SOD1,SRC,ADAM17,TRAF6,UBE2N,MAP3K12,TCL1A,IQGAP1,RASGRP1,MAP3K2,PDCD10,LPAR3,RGCC,MDFIC,CEMIP,CCNYL1,MLKL,CCNY,TAB3,CD24
7_Member	GO Biological Processes	GO:0071900	regulation of protein serine/threonine kinase activity	-3.46867	-1.90928	52/497	60,387,408,728,801,808,896,900,972,975,1845,2043,2180,2357,3301,4067,4616,5159,5291,5478,5576,5577,5795,5899,5998,6188,6233,6647,6653,6714,6868,7189,7334,7405,7786,8115,8826,10125,10746,11140,11142,11235,23566,28984,29108,29969,57214,151195,197259,219771,257397,100133941	ACTB,RHOA,ARRB1,C5AR1,CALM1,CALM3,CCND3,CCNG1,CD74,CD81,DUSP3,EPHA4,ACSL1,FPR1,DNAJA1,LYN,GADD45B,PDGFRB,PIK3CB,PPIA,PRKAR2A,PRKAR2B,PTPRJ,RALB,RGS3,RPS3,RPS27A,SOD1,SORL1,SRC,ADAM17,TRAF6,UBE2N,UVRAG,MAP3K12,TCL1A,IQGAP1,RASGRP1,MAP3K2,CDC37,PKIG,PDCD10,LPAR3,RGCC,PYCARD,MDFIC,CEMIP,CCNYL1,MLKL,CCNY,TAB3,CD24
7_Member	GO Biological Processes	GO:0032147	activation of protein kinase activity	-3.23276	-1.72154	37/328	408,728,942,972,975,2258,2357,2621,4616,5291,5478,5566,5576,5577,5590,5894,6176,6233,6647,6714,6794,7098,7189,7334,7786,8312,8649,8754,9448,10746,23566,28956,28984,29969,196883,197259,257397	ARRB1,C5AR1,CD86,CD74,CD81,FGF13,FPR1,GAS6,GADD45B,PIK3CB,PPIA,PRKACA,PRKAR2A,PRKAR2B,PRKCZ,RAF1,RPLP1,RPS27A,SOD1,SRC,STK11,TLR3,TRAF6,UBE2N,MAP3K12,AXIN1,LAMTOR3,ADAM9,MAP4K4,MAP3K2,LPAR3,LAMTOR2,RGCC,MDFIC,ADCY4,MLKL,TAB3
8_Summary	WikiPathways	WP3888	VEGFA-VEGFR2 Signaling Pathway	-11.8657	-9.48854	70/439	301,387,389,529,813,824,867,1387,2058,2078,2113,2317,2335,2534,3301,3383,3486,3576,3693,4736,4772,5216,5230,5329,5496,5530,5578,5590,5743,5795,5867,5894,5908,5970,6181,6194,6198,6205,6386,6648,6714,6902,7114,7170,7222,7430,8650,8754,8766,8826,9047,9100,9659,9898,10397,10399,10628,22926,23196,23521,25865,26986,29924,51278,55692,57326,81873,83442,170506,653361	ANXA1,RHOA,RHOC,ATP6V1E1,CALU,CAPN2,CBL,CREBBP,EPRS1,ERG,ETS1,FLNB,FN1,FYN,DNAJA1,ICAM1,IGFBP3,CXCL8,ITGB5,RPL10A,NFATC1,PFN1,PGK1,PLAUR,PPM1G,PPP3CA,PRKCA,PRKCZ,PTGS2,PTPRJ,RAB4A,RAF1,RAP1B,RELA,RPLP2,RPS6,RPS6KB1,RPS11,SDCBP,SOD2,SRC,TBCA,TMSB4X,TPM3,TRPC3,EZR,NUMB,ADAM9,RAB11A,IQGAP1,SH2D2A,USP10,PDE4DIP,UBAP2L,NDRG1,RACK1,TXNIP,ATF6,FAM120A,RPL13A,PRKD2,PABPC1,EPN1,IER5,LUC7L,PBXIP1,ARPC5L,SH3BGRL3,DHX36,NCF1
8_Member	WikiPathways	WP3888	VEGFA-VEGFR2 Signaling Pathway	-11.8657	-9.48854	70/439	301,387,389,529,813,824,867,1387,2058,2078,2113,2317,2335,2534,3301,3383,3486,3576,3693,4736,4772,5216,5230,5329,5496,5530,5578,5590,5743,5795,5867,5894,5908,5970,6181,6194,6198,6205,6386,6648,6714,6902,7114,7170,7222,7430,8650,8754,8766,8826,9047,9100,9659,9898,10397,10399,10628,22926,23196,23521,25865,26986,29924,51278,55692,57326,81873,83442,170506,653361	ANXA1,RHOA,RHOC,ATP6V1E1,CALU,CAPN2,CBL,CREBBP,EPRS1,ERG,ETS1,FLNB,FN1,FYN,DNAJA1,ICAM1,IGFBP3,CXCL8,ITGB5,RPL10A,NFATC1,PFN1,PGK1,PLAUR,PPM1G,PPP3CA,PRKCA,PRKCZ,PTGS2,PTPRJ,RAB4A,RAF1,RAP1B,RELA,RPLP2,RPS6,RPS6KB1,RPS11,SDCBP,SOD2,SRC,TBCA,TMSB4X,TPM3,TRPC3,EZR,NUMB,ADAM9,RAB11A,IQGAP1,SH2D2A,USP10,PDE4DIP,UBAP2L,NDRG1,RACK1,TXNIP,ATF6,FAM120A,RPL13A,PRKD2,PABPC1,EPN1,IER5,LUC7L,PBXIP1,ARPC5L,SH3BGRL3,DHX36,NCF1
9_Summary	GO Biological Processes	GO:0031647	regulation of protein stability	-11.5369	-9.16429	54/297	481,483,573,975,1191,1387,1389,1855,2043,2316,3092,4092,5071,5216,5621,6135,6201,6714,6720,6790,6872,6950,7320,7375,9334,9349,9770,9919,9960,10013,10576,11140,11235,11261,23011,23252,23515,29108,29116,29997,51100,51125,54543,54997,55230,55869,57142,59343,83548,126074,252983,284996,440193,730094	ATP1B1,ATP1B3,BAG1,CD81,CLU,CREBBP,CREBL2,DVL1,EPHA4,FLNA,HIP1,SMAD7,PRKN,PFN1,PRNP,RPL11,RPS7,SRC,SREBF1,AURKA,TAF1,TCP1,UBE2B,USP4,B4GALT5,RPL23,RASSF2,SEC16A,USP3,HDAC6,CCT2,CDC37,PDCD10,CHP1,RAB21,OTUD3,MORC3,PYCARD,MYLIP,NOP53,SH3GLB1,GOLGA7,TOMM7,TESC,USP40,HDAC8,RTN4,SENP2,COG3,SWSAP1,STXBP4,RNF149,CCDC88C,MOSMO
9_Member	GO Biological Processes	GO:0031647	regulation of protein stability	-11.5369	-9.16429	54/297	481,483,573,975,1191,1387,1389,1855,2043,2316,3092,4092,5071,5216,5621,6135,6201,6714,6720,6790,6872,6950,7320,7375,9334,9349,9770,9919,9960,10013,10576,11140,11235,11261,23011,23252,23515,29108,29116,29997,51100,51125,54543,54997,55230,55869,57142,59343,83548,126074,252983,284996,440193,730094	ATP1B1,ATP1B3,BAG1,CD81,CLU,CREBBP,CREBL2,DVL1,EPHA4,FLNA,HIP1,SMAD7,PRKN,PFN1,PRNP,RPL11,RPS7,SRC,SREBF1,AURKA,TAF1,TCP1,UBE2B,USP4,B4GALT5,RPL23,RASSF2,SEC16A,USP3,HDAC6,CCT2,CDC37,PDCD10,CHP1,RAB21,OTUD3,MORC3,PYCARD,MYLIP,NOP53,SH3GLB1,GOLGA7,TOMM7,TESC,USP40,HDAC8,RTN4,SENP2,COG3,SWSAP1,STXBP4,RNF149,CCDC88C,MOSMO
9_Member	GO Biological Processes	GO:0050821	protein stabilization	-7.2896	-5.19735	34/191	481,483,573,1191,1389,1855,2043,2316,3092,4092,5071,5216,6135,6201,6872,6950,7320,9349,9770,9919,10576,11140,11235,11261,23011,23252,23515,29997,51125,54997,57142,83548,126074,252983	ATP1B1,ATP1B3,BAG1,CLU,CREBL2,DVL1,EPHA4,FLNA,HIP1,SMAD7,PRKN,PFN1,RPL11,RPS7,TAF1,TCP1,UBE2B,RPL23,RASSF2,SEC16A,CCT2,CDC37,PDCD10,CHP1,RAB21,OTUD3,MORC3,NOP53,GOLGA7,TESC,RTN4,COG3,SWSAP1,STXBP4
10_Summary	CORUM	CORUM:5380	TRBP containing complex (DICER, RPL7A, EIF6, MOV10 and subunits of the 60S ribosomal particle)	-11.5201	-9.31906	10/25	6135,6136,6137,6143,6158,6164,6168,6181,9045,25873	RPL11,RPL12,RPL13,RPL19,RPL28,RPL34,RPL37A,RPLP2,RPL14,RPL36
10_Member	CORUM	CORUM:5380	TRBP containing complex (DICER, RPL7A, EIF6, MOV10 and subunits of the 60S ribosomal particle)	-11.5201	-9.31906	10/25	6135,6136,6137,6143,6158,6164,6168,6181,9045,25873	RPL11,RPL12,RPL13,RPL19,RPL28,RPL34,RPL37A,RPLP2,RPL14,RPL36
11_Summary	Reactome Gene Sets	R-HSA-194315	Signaling by Rho GTPases	-11.4417	-9.07349	95/703	60,387,389,391,752,801,808,1062,1124,1535,1855,2017,2040,2316,3017,3020,3728,3895,3932,3985,4001,4168,4637,4650,4689,4722,4928,5216,5516,5578,5590,5903,5905,5930,6232,6279,6280,6396,6714,7170,7280,7431,7533,7846,8301,8349,8655,8776,8826,9181,9184,9322,9352,9414,9754,10096,10097,10276,10409,10424,10576,10970,10971,11140,11188,23141,23268,23279,23580,26286,27145,29843,50619,51138,55619,55789,57082,57120,57473,79172,79180,79980,81027,84033,91544,92799,94239,103910,114822,147179,158747,200894,257106,347902,653361,896,994,1021,1859,1874,2801,4000,4067,4683,4869,5425,5440,5566,5577,5692,5701,5720,5753,5985,6119,6233,6790,7013,7029,7321,7334,8481,9662,10213,10540,23165,25777,51343,51529,51652,54433,54892,54921,55869,80097,84131,91750,91782,116028,129401,387103,387893	ACTB,RHOA,RHOC,RHOG,FMNL1,CALM1,CALM3,CENPE,CHN2,CYBA,DVL1,CTTN,STOM,FLNA,H2BC5,H3-3A,JUP,KTN1,LCK,LIMK2,LMNB1,MCF2,MYL6,MYO9B,NCF4,NDUFS3,NUP98,PFN1,PPP2CB,PRKCA,PRKCZ,RANBP2,RANGAP1,RBBP6,RPS27,S100A8,S100A9,SEC13,SRC,TPM3,TUBB2A,VIM,YWHAH,TUBA1A,PICALM,H2BC21,DYNLL1,MTMR1,IQGAP1,ARHGEF2,BUB3,TRIP10,TXNL1,TJP2,STARD8,ACTR3,ACTR2,NET1,BASP1,PGRMC2,CCT2,CKAP4,YWHAQ,CDC37,NISCH,ANKLE2,DNMBP,NUP160,CDC42EP4,ARFGAP3,FILIP1,SENP1,DEF6,COPS4,DOCK10,DEPDC1B,KNL1,GOPC,ZNF512B,CENPO,EFHD2,DSN1,TUBB1,OBSCN,UBXN11,SHKBP1,H2AZ2,MYL12B,RHPN1,WIPF2,MOSPD2,ARL13B,ARHGAP30,AMIGO2,NCF1,CCND3,CDC25B,CDK6,DYRK1A,E2F4,GOLGA2,LMNA,LYN,NBN,NPM1,POLD2,POLR2K,PRKACA,PRKAR2B,PSMB4,PSMC2,PSME1,PTK6,RFC5,RPA3,RPS27A,AURKA,TERF1,TFDP2,UBE2D1,UBE2N,OFD1,CEP135,PSMD14,DCTN2,NUP205,SUN2,FZR1,ANAPC11,CHMP3,GAR1,NCAPG2,CHTF8,HDAC8,MZT2B,CEP78,LIN52,CHMP7,RMI2,NUP35,CENPW,KMT5A
11_Member	Reactome Gene Sets	R-HSA-194315	Signaling by Rho GTPases	-11.4417	-9.07349	95/703	60,387,389,391,752,801,808,1062,1124,1535,1855,2017,2040,2316,3017,3020,3728,3895,3932,3985,4001,4168,4637,4650,4689,4722,4928,5216,5516,5578,5590,5903,5905,5930,6232,6279,6280,6396,6714,7170,7280,7431,7533,7846,8301,8349,8655,8776,8826,9181,9184,9322,9352,9414,9754,10096,10097,10276,10409,10424,10576,10970,10971,11140,11188,23141,23268,23279,23580,26286,27145,29843,50619,51138,55619,55789,57082,57120,57473,79172,79180,79980,81027,84033,91544,92799,94239,103910,114822,147179,158747,200894,257106,347902,653361	ACTB,RHOA,RHOC,RHOG,FMNL1,CALM1,CALM3,CENPE,CHN2,CYBA,DVL1,CTTN,STOM,FLNA,H2BC5,H3-3A,JUP,KTN1,LCK,LIMK2,LMNB1,MCF2,MYL6,MYO9B,NCF4,NDUFS3,NUP98,PFN1,PPP2CB,PRKCA,PRKCZ,RANBP2,RANGAP1,RBBP6,RPS27,S100A8,S100A9,SEC13,SRC,TPM3,TUBB2A,VIM,YWHAH,TUBA1A,PICALM,H2BC21,DYNLL1,MTMR1,IQGAP1,ARHGEF2,BUB3,TRIP10,TXNL1,TJP2,STARD8,ACTR3,ACTR2,NET1,BASP1,PGRMC2,CCT2,CKAP4,YWHAQ,CDC37,NISCH,ANKLE2,DNMBP,NUP160,CDC42EP4,ARFGAP3,FILIP1,SENP1,DEF6,COPS4,DOCK10,DEPDC1B,KNL1,GOPC,ZNF512B,CENPO,EFHD2,DSN1,TUBB1,OBSCN,UBXN11,SHKBP1,H2AZ2,MYL12B,RHPN1,WIPF2,MOSPD2,ARL13B,ARHGAP30,AMIGO2,NCF1
11_Member	Reactome Gene Sets	R-HSA-9716542	Signaling by Rho GTPases, Miro GTPases and RHOBTB3	-10.883	-8.52363	95/719	60,387,389,391,752,801,808,1062,1124,1535,1855,2017,2040,2316,3017,3020,3728,3895,3932,3985,4001,4168,4637,4650,4689,4722,4928,5216,5516,5578,5590,5903,5905,5930,6232,6279,6280,6396,6714,7170,7280,7431,7533,7846,8301,8349,8655,8776,8826,9181,9184,9322,9352,9414,9754,10096,10097,10276,10409,10424,10576,10970,10971,11140,11188,23141,23268,23279,23580,26286,27145,29843,50619,51138,55619,55789,57082,57120,57473,79172,79180,79980,81027,84033,91544,92799,94239,103910,114822,147179,158747,200894,257106,347902,653361	ACTB,RHOA,RHOC,RHOG,FMNL1,CALM1,CALM3,CENPE,CHN2,CYBA,DVL1,CTTN,STOM,FLNA,H2BC5,H3-3A,JUP,KTN1,LCK,LIMK2,LMNB1,MCF2,MYL6,MYO9B,NCF4,NDUFS3,NUP98,PFN1,PPP2CB,PRKCA,PRKCZ,RANBP2,RANGAP1,RBBP6,RPS27,S100A8,S100A9,SEC13,SRC,TPM3,TUBB2A,VIM,YWHAH,TUBA1A,PICALM,H2BC21,DYNLL1,MTMR1,IQGAP1,ARHGEF2,BUB3,TRIP10,TXNL1,TJP2,STARD8,ACTR3,ACTR2,NET1,BASP1,PGRMC2,CCT2,CKAP4,YWHAQ,CDC37,NISCH,ANKLE2,DNMBP,NUP160,CDC42EP4,ARFGAP3,FILIP1,SENP1,DEF6,COPS4,DOCK10,DEPDC1B,KNL1,GOPC,ZNF512B,CENPO,EFHD2,DSN1,TUBB1,OBSCN,UBXN11,SHKBP1,H2AZ2,MYL12B,RHPN1,WIPF2,MOSPD2,ARL13B,ARHGAP30,AMIGO2,NCF1
11_Member	Reactome Gene Sets	R-HSA-195258	RHO GTPase Effectors	-8.49232	-6.28824	51/327	60,387,389,391,752,801,808,1062,1535,1855,2017,2316,3017,3020,3895,3985,4637,4689,4928,5216,5516,5578,5590,5903,5905,6232,6279,6280,6396,6714,7280,7533,7846,8349,8655,8826,9184,10096,10097,10971,23279,57082,57120,79172,79980,81027,94239,103910,114822,147179,653361	ACTB,RHOA,RHOC,RHOG,FMNL1,CALM1,CALM3,CENPE,CYBA,DVL1,CTTN,FLNA,H2BC5,H3-3A,KTN1,LIMK2,MYL6,NCF4,NUP98,PFN1,PPP2CB,PRKCA,PRKCZ,RANBP2,RANGAP1,RPS27,S100A8,S100A9,SEC13,SRC,TUBB2A,YWHAH,TUBA1A,H2BC21,DYNLL1,IQGAP1,BUB3,ACTR3,ACTR2,YWHAQ,NUP160,KNL1,GOPC,CENPO,DSN1,TUBB1,H2AZ2,MYL12B,RHPN1,WIPF2,NCF1
11_Member	Reactome Gene Sets	R-HSA-1640170	Cell Cycle	-4.73266	-2.91482	73/692	896,994,1021,1062,1859,1874,2801,3017,3020,4000,4001,4067,4683,4869,4928,5425,5440,5516,5566,5577,5578,5692,5701,5720,5753,5903,5905,5985,6119,6232,6233,6396,6714,6790,7013,7029,7280,7321,7334,7533,7846,8349,8481,8655,9184,9662,10213,10540,10971,23141,23165,23279,25777,51343,51529,51652,54433,54892,54921,55869,57082,79172,79980,80097,81027,84131,91750,91782,94239,116028,129401,387103,387893	CCND3,CDC25B,CDK6,CENPE,DYRK1A,E2F4,GOLGA2,H2BC5,H3-3A,LMNA,LMNB1,LYN,NBN,NPM1,NUP98,POLD2,POLR2K,PPP2CB,PRKACA,PRKAR2B,PRKCA,PSMB4,PSMC2,PSME1,PTK6,RANBP2,RANGAP1,RFC5,RPA3,RPS27,RPS27A,SEC13,SRC,AURKA,TERF1,TFDP2,TUBB2A,UBE2D1,UBE2N,YWHAH,TUBA1A,H2BC21,OFD1,DYNLL1,BUB3,CEP135,PSMD14,DCTN2,YWHAQ,ANKLE2,NUP205,NUP160,SUN2,FZR1,ANAPC11,CHMP3,GAR1,NCAPG2,CHTF8,HDAC8,KNL1,CENPO,DSN1,MZT2B,TUBB1,CEP78,LIN52,CHMP7,H2AZ2,RMI2,NUP35,CENPW,KMT5A
11_Member	Reactome Gene Sets	R-HSA-5663220	RHO GTPases Activate Formins	-4.56297	-2.78104	23/140	60,387,389,752,1062,1855,4928,5216,5516,5903,5905,6232,6396,6714,7280,7846,8655,9184,23279,57082,79172,79980,81027	ACTB,RHOA,RHOC,FMNL1,CENPE,DVL1,NUP98,PFN1,PPP2CB,RANBP2,RANGAP1,RPS27,SEC13,SRC,TUBB2A,TUBA1A,DYNLL1,BUB3,NUP160,KNL1,CENPO,DSN1,TUBB1
11_Member	Reactome Gene Sets	R-HSA-69278	Cell Cycle, Mitotic	-4.43652	-2.68563	61/561	896,994,1021,1062,1859,1874,2801,3017,3020,4000,4001,4067,4928,5425,5516,5566,5577,5578,5692,5701,5720,5753,5903,5905,5985,6119,6232,6233,6396,6714,6790,7029,7280,7321,7846,8349,8481,8655,9184,9662,10213,10540,23141,23165,23279,51343,51529,51652,54892,55869,57082,79172,79980,80097,81027,84131,91750,91782,94239,129401,387893	CCND3,CDC25B,CDK6,CENPE,DYRK1A,E2F4,GOLGA2,H2BC5,H3-3A,LMNA,LMNB1,LYN,NUP98,POLD2,PPP2CB,PRKACA,PRKAR2B,PRKCA,PSMB4,PSMC2,PSME1,PTK6,RANBP2,RANGAP1,RFC5,RPA3,RPS27,RPS27A,SEC13,SRC,AURKA,TFDP2,TUBB2A,UBE2D1,TUBA1A,H2BC21,OFD1,DYNLL1,BUB3,CEP135,PSMD14,DCTN2,ANKLE2,NUP205,NUP160,FZR1,ANAPC11,CHMP3,NCAPG2,HDAC8,KNL1,CENPO,DSN1,MZT2B,TUBB1,CEP78,LIN52,CHMP7,H2AZ2,NUP35,KMT5A
11_Member	Reactome Gene Sets	R-HSA-68882	Mitotic Anaphase	-3.94721	-2.29022	31/236	1062,4000,4001,4928,5516,5692,5701,5720,5903,5905,6232,6233,6396,7280,7321,7846,8655,9184,10213,23141,23165,23279,51529,51652,55869,57082,79172,79980,81027,91782,129401	CENPE,LMNA,LMNB1,NUP98,PPP2CB,PSMB4,PSMC2,PSME1,RANBP2,RANGAP1,RPS27,RPS27A,SEC13,TUBB2A,UBE2D1,TUBA1A,DYNLL1,BUB3,PSMD14,ANKLE2,NUP205,NUP160,ANAPC11,CHMP3,HDAC8,KNL1,CENPO,DSN1,TUBB1,CHMP7,NUP35
11_Member	Reactome Gene Sets	R-HSA-2555396	Mitotic Metaphase and Anaphase	-3.91324	-2.26224	31/237	1062,4000,4001,4928,5516,5692,5701,5720,5903,5905,6232,6233,6396,7280,7321,7846,8655,9184,10213,23141,23165,23279,51529,51652,55869,57082,79172,79980,81027,91782,129401	CENPE,LMNA,LMNB1,NUP98,PPP2CB,PSMB4,PSMC2,PSME1,RANBP2,RANGAP1,RPS27,RPS27A,SEC13,TUBB2A,UBE2D1,TUBA1A,DYNLL1,BUB3,PSMD14,ANKLE2,NUP205,NUP160,ANAPC11,CHMP3,HDAC8,KNL1,CENPO,DSN1,TUBB1,CHMP7,NUP35
11_Member	Reactome Gene Sets	R-HSA-68886	M Phase	-3.6194	-2.02639	46/418	1062,2801,3017,3020,4000,4001,4928,5516,5566,5577,5578,5692,5701,5720,5903,5905,6232,6233,6396,7280,7321,7846,8349,8481,8655,9184,9662,10213,10540,23141,23165,23279,51529,51652,54892,55869,57082,79172,79980,80097,81027,84131,91782,94239,129401,387893	CENPE,GOLGA2,H2BC5,H3-3A,LMNA,LMNB1,NUP98,PPP2CB,PRKACA,PRKAR2B,PRKCA,PSMB4,PSMC2,PSME1,RANBP2,RANGAP1,RPS27,RPS27A,SEC13,TUBB2A,UBE2D1,TUBA1A,H2BC21,OFD1,DYNLL1,BUB3,CEP135,PSMD14,DCTN2,ANKLE2,NUP205,NUP160,ANAPC11,CHMP3,NCAPG2,HDAC8,KNL1,CENPO,DSN1,MZT2B,TUBB1,CEP78,CHMP7,H2AZ2,NUP35,KMT5A
11_Member	Reactome Gene Sets	R-HSA-68877	Mitotic Prometaphase	-2.53798	-1.17769	24/204	1062,4928,5516,5566,5577,5903,5905,6232,6396,7280,7846,8481,8655,9184,9662,10540,23279,55869,57082,79172,79980,80097,81027,84131	CENPE,NUP98,PPP2CB,PRKACA,PRKAR2B,RANBP2,RANGAP1,RPS27,SEC13,TUBB2A,TUBA1A,OFD1,DYNLL1,BUB3,CEP135,DCTN2,NUP160,HDAC8,KNL1,CENPO,DSN1,MZT2B,TUBB1,CEP78
12_Summary	Reactome Gene Sets	R-HSA-163200	Respiratory electron transport, ATP synthesis by chemiosmotic coupling, and heat production by uncoupling proteins.	-11.3657	-9.16761	20/127	522,1327,1350,4508,4512,4514,4519,4536,4537,4540,4541,4711,6390,7381,7388,9377,28976,55967,90639,93058,2395,5018,8801,23479,29103,29997,80025,7327,7332,7417,3945,801,7360,8445,283209,128,231,847,957,1535,2027,2203,2539,2936,3155,3419,3572,4513,4697,4702,4712,4716,4722,4726,4728,4835,4928,4967,5027,5230,5903,6396,6521,6715,6888,8604,9650,9821,23165,23178,23279,26137,51142,51167,54677,79085,84300,84532,129401,653361,481,7114,10059,26289,51024,808,824,5530,6868,8883,22926,25825,57142,1387,1770,3092,5440,6647,6648,10540,83544,127602,148327,3576,5291,5970,6720,9021,79602,4092,5743	ATP5PF,COX4I1,COX7C,ATP6,COX1,COX3,CYTB,ND2,ND3,ND5,ND6,NDUFB5,SDHB,UQCRB,UQCRH,COX5A,ACAD9,NDUFA12,COX19,COQ10A,FXN,OXA1L,SUCLG2,ISCU,DNAJC15,NOP53,PANK2,UBE2G2,UBE2L3,VDAC2,LDHB,CALM1,UGP2,DYRK2,PGM2L1,ADH5,AKR1B1,CAT,ENTPD5,CYBA,ENO3,FBP1,G6PD,GSR,HMGCL,IDH3A,IL6ST,COX2,NDUFA4,NDUFA8,NDUFB6,NDUFB10,NDUFS3,NDUFS6,NDUFS8,NQO2,NUP98,OGDH,P2RX7,PGK1,RANBP2,SEC13,SLC4A1,SRD5A1,TALDO1,SLC25A12,MTFR1,RB1CC1,NUP205,PASK,NUP160,ZBTB20,CHCHD2,CYB5R4,CROT,SLC25A23,UQCC2,ACSS1,NUP35,NCF1,ATP1B1,TMSB4X,DNM1L,AK5,FIS1,CALM3,CAPN2,PPP3CA,ADAM17,NAE1,ATF6,BACE2,RTN4,CREBBP,DNAH9,HIP1,POLR2K,SOD1,SOD2,DCTN2,DNAL1,DNAH14,CREB3L4,CXCL8,PIK3CB,RELA,SREBF1,SOCS3,ADIPOR2,SMAD7,PTGS2
12_Member	Reactome Gene Sets	R-HSA-163200	Respiratory electron transport, ATP synthesis by chemiosmotic coupling, and heat production by uncoupling proteins.	-11.3657	-9.16761	20/127	522,1327,1350,4508,4512,4514,4519,4536,4537,4540,4541,4711,6390,7381,7388,9377,28976,55967,90639,93058	ATP5PF,COX4I1,COX7C,ATP6,COX1,COX3,CYTB,ND2,ND3,ND5,ND6,NDUFB5,SDHB,UQCRB,UQCRH,COX5A,ACAD9,NDUFA12,COX19,COQ10A
12_Member	Reactome Gene Sets	R-HSA-611105	Respiratory electron transport	-11.08	-8.88493	18/103	1327,1350,4512,4514,4519,4536,4537,4540,4541,4711,6390,7381,7388,9377,28976,55967,90639,93058	COX4I1,COX7C,COX1,COX3,CYTB,ND2,ND3,ND5,ND6,NDUFB5,SDHB,UQCRB,UQCRH,COX5A,ACAD9,NDUFA12,COX19,COQ10A
12_Member	GO Biological Processes	GO:0045333	cellular respiration	-10.6829	-8.49669	23/187	1327,1350,2395,4512,4514,4519,4536,4537,4540,4541,4711,5018,6390,7381,7388,8801,9377,23479,29103,29997,55967,80025,93058	COX4I1,COX7C,FXN,COX1,COX3,CYTB,ND2,ND3,ND5,ND6,NDUFB5,OXA1L,SDHB,UQCRB,UQCRH,SUCLG2,COX5A,ISCU,DNAJC15,NOP53,NDUFA12,PANK2,COQ10A
12_Member	KEGG Pathway	hsa05012	Parkinson's disease	-10.4508	-8.27318	20/142	522,1327,1350,4508,4512,4514,4519,4536,4537,4540,4541,4711,6390,7327,7332,7381,7388,7417,9377,55967	ATP5PF,COX4I1,COX7C,ATP6,COX1,COX3,CYTB,ND2,ND3,ND5,ND6,NDUFB5,SDHB,UBE2G2,UBE2L3,UQCRB,UQCRH,VDAC2,COX5A,NDUFA12
12_Member	Reactome Gene Sets	R-HSA-1428517	The citric acid (TCA) cycle and respiratory electron transport	-10.2881	-8.11617	22/178	522,1327,1350,3945,4508,4512,4514,4519,4536,4537,4540,4541,4711,6390,7381,7388,8801,9377,28976,55967,90639,93058	ATP5PF,COX4I1,COX7C,LDHB,ATP6,COX1,COX3,CYTB,ND2,ND3,ND5,ND6,NDUFB5,SDHB,UQCRB,UQCRH,SUCLG2,COX5A,ACAD9,NDUFA12,COX19,COQ10A
12_Member	GO Biological Processes	GO:0015980	energy derivation by oxidation of organic compounds	-10.017	-7.84789	27/278	801,1327,1350,2395,4512,4514,4519,4536,4537,4540,4541,4711,5018,6390,7360,7381,7388,8445,8801,9377,23479,29103,29997,55967,80025,93058,283209	CALM1,COX4I1,COX7C,FXN,COX1,COX3,CYTB,ND2,ND3,ND5,ND6,NDUFB5,OXA1L,SDHB,UGP2,UQCRB,UQCRH,DYRK2,SUCLG2,COX5A,ISCU,DNAJC15,NOP53,NDUFA12,PANK2,COQ10A,PGM2L1
12_Member	GO Biological Processes	GO:0006091	generation of precursor metabolites and energy	-9.92316	-7.6282	74/524	128,231,522,801,847,957,1327,1350,1535,2027,2203,2395,2539,2936,3155,3419,3572,4508,4512,4513,4514,4519,4536,4537,4540,4541,4697,4702,4711,4712,4716,4722,4726,4728,4835,4928,4967,5018,5027,5230,5903,6390,6396,6521,6715,6888,7360,7381,7388,8445,8604,8801,9377,9650,9821,23165,23178,23279,23479,26137,29103,29997,51142,51167,54677,55967,79085,80025,84300,84532,93058,129401,283209,653361	ADH5,AKR1B1,ATP5PF,CALM1,CAT,ENTPD5,COX4I1,COX7C,CYBA,ENO3,FBP1,FXN,G6PD,GSR,HMGCL,IDH3A,IL6ST,ATP6,COX1,COX2,COX3,CYTB,ND2,ND3,ND5,ND6,NDUFA4,NDUFA8,NDUFB5,NDUFB6,NDUFB10,NDUFS3,NDUFS6,NDUFS8,NQO2,NUP98,OGDH,OXA1L,P2RX7,PGK1,RANBP2,SDHB,SEC13,SLC4A1,SRD5A1,TALDO1,UGP2,UQCRB,UQCRH,DYRK2,SLC25A12,SUCLG2,COX5A,MTFR1,RB1CC1,NUP205,PASK,NUP160,ISCU,ZBTB20,DNAJC15,NOP53,CHCHD2,CYB5R4,CROT,NDUFA12,SLC25A23,PANK2,UQCC2,ACSS1,COQ10A,NUP35,PGM2L1,NCF1
12_Member	WikiPathways	WP111	Electron Transport Chain (OXPHOS system in mitochondria)	-9.88546	-7.71917	17/106	522,1327,1350,4508,4512,4514,4519,4536,4537,4540,4541,4711,6390,7381,7388,9377,55967	ATP5PF,COX4I1,COX7C,ATP6,COX1,COX3,CYTB,ND2,ND3,ND5,ND6,NDUFB5,SDHB,UQCRB,UQCRH,COX5A,NDUFA12
12_Member	GO Biological Processes	GO:0042775	mitochondrial ATP synthesis coupled electron transport	-9.39265	-7.25334	16/99	1327,1350,4512,4514,4519,4536,4537,4540,4541,4711,7381,7388,9377,23479,29103,55967	COX4I1,COX7C,COX1,COX3,CYTB,ND2,ND3,ND5,ND6,NDUFB5,UQCRB,UQCRH,COX5A,ISCU,DNAJC15,NDUFA12
12_Member	GO Biological Processes	GO:0042773	ATP synthesis coupled electron transport	-9.3256	-7.19663	16/100	1327,1350,4512,4514,4519,4536,4537,4540,4541,4711,7381,7388,9377,23479,29103,55967	COX4I1,COX7C,COX1,COX3,CYTB,ND2,ND3,ND5,ND6,NDUFB5,UQCRB,UQCRH,COX5A,ISCU,DNAJC15,NDUFA12
12_Member	GO Biological Processes	GO:0006119	oxidative phosphorylation	-9.25614	-7.13527	19/148	522,1327,1350,2395,4508,4512,4514,4519,4536,4537,4540,4541,4711,7381,7388,9377,23479,29103,55967	ATP5PF,COX4I1,COX7C,FXN,ATP6,COX1,COX3,CYTB,ND2,ND3,ND5,ND6,NDUFB5,UQCRB,UQCRH,COX5A,ISCU,DNAJC15,NDUFA12
12_Member	GO Biological Processes	GO:0022904	respiratory electron transport chain	-9.19381	-7.07991	17/117	1327,1350,4512,4514,4519,4536,4537,4540,4541,4711,6390,7381,7388,9377,23479,29103,55967	COX4I1,COX7C,COX1,COX3,CYTB,ND2,ND3,ND5,ND6,NDUFB5,SDHB,UQCRB,UQCRH,COX5A,ISCU,DNAJC15,NDUFA12
12_Member	GO Biological Processes	GO:0046034	ATP metabolic process	-9.16356	-6.91473	51/313	481,522,957,1327,1350,2027,2203,2395,4508,4512,4513,4514,4519,4536,4537,4540,4541,4697,4702,4711,4712,4716,4722,4726,4728,4928,4967,5027,5230,5903,6396,6521,7114,7381,7388,8604,9377,10059,23165,23279,23479,26137,26289,29103,51024,51142,55967,79085,84300,129401,283209	ATP1B1,ATP5PF,ENTPD5,COX4I1,COX7C,ENO3,FBP1,FXN,ATP6,COX1,COX2,COX3,CYTB,ND2,ND3,ND5,ND6,NDUFA4,NDUFA8,NDUFB5,NDUFB6,NDUFB10,NDUFS3,NDUFS6,NDUFS8,NUP98,OGDH,P2RX7,PGK1,RANBP2,SEC13,SLC4A1,TMSB4X,UQCRB,UQCRH,SLC25A12,COX5A,DNM1L,NUP205,NUP160,ISCU,ZBTB20,AK5,DNAJC15,FIS1,CHCHD2,NDUFA12,SLC25A23,UQCC2,NUP35,PGM2L1
12_Member	KEGG Pathway	hsa00190	Oxidative phosphorylation	-8.31967	-6.26775	17/133	522,1327,1350,4508,4512,4514,4519,4536,4537,4540,4541,4711,6390,7381,7388,9377,55967	ATP5PF,COX4I1,COX7C,ATP6,COX1,COX3,CYTB,ND2,ND3,ND5,ND6,NDUFB5,SDHB,UQCRB,UQCRH,COX5A,NDUFA12
12_Member	KEGG Pathway	ko00190	Oxidative phosphorylation	-8.31967	-6.26775	17/133	522,1327,1350,4508,4512,4514,4519,4536,4537,4540,4541,4711,6390,7381,7388,9377,55967	ATP5PF,COX4I1,COX7C,ATP6,COX1,COX3,CYTB,ND2,ND3,ND5,ND6,NDUFB5,SDHB,UQCRB,UQCRH,COX5A,NDUFA12
12_Member	GO Biological Processes	GO:0022900	electron transport chain	-8.08346	-5.90589	34/178	128,231,1327,1350,1535,2936,4512,4513,4514,4519,4536,4537,4540,4541,4697,4702,4711,4712,4716,4722,4726,4728,4835,6390,6715,7381,7388,8604,9377,23479,29103,51142,55967,653361	ADH5,AKR1B1,COX4I1,COX7C,CYBA,GSR,COX1,COX2,COX3,CYTB,ND2,ND3,ND5,ND6,NDUFA4,NDUFA8,NDUFB5,NDUFB6,NDUFB10,NDUFS3,NDUFS6,NDUFS8,NQO2,SDHB,SRD5A1,UQCRB,UQCRH,SLC25A12,COX5A,ISCU,DNAJC15,CHCHD2,NDUFA12,NCF1
12_Member	GO Biological Processes	GO:0009060	aerobic respiration	-7.38848	-5.3889	13/86	1327,1350,2395,4512,4514,5018,6390,7381,7388,8801,9377,29997,80025	COX4I1,COX7C,FXN,COX1,COX3,OXA1L,SDHB,UQCRB,UQCRH,SUCLG2,COX5A,NOP53,PANK2
12_Member	KEGG Pathway	hsa05010	Alzheimer's disease	-6.37216	-4.36104	30/171	522,801,808,824,1327,1350,4508,4512,4513,4514,4519,4697,4702,4711,4712,4716,4722,4726,4728,5530,6390,6868,7381,7388,8883,9377,22926,25825,55967,57142	ATP5PF,CALM1,CALM3,CAPN2,COX4I1,COX7C,ATP6,COX1,COX2,COX3,CYTB,NDUFA4,NDUFA8,NDUFB5,NDUFB6,NDUFB10,NDUFS3,NDUFS6,NDUFS8,PPP3CA,SDHB,ADAM17,UQCRB,UQCRH,NAE1,COX5A,ATF6,BACE2,NDUFA12,RTN4
12_Member	KEGG Pathway	ko05010	Alzheimer's disease	-6.37216	-4.36104	30/171	522,801,808,824,1327,1350,4508,4512,4513,4514,4519,4697,4702,4711,4712,4716,4722,4726,4728,5530,6390,6868,7381,7388,8883,9377,22926,25825,55967,57142	ATP5PF,CALM1,CALM3,CAPN2,COX4I1,COX7C,ATP6,COX1,COX2,COX3,CYTB,NDUFA4,NDUFA8,NDUFB5,NDUFB6,NDUFB10,NDUFS3,NDUFS6,NDUFS8,PPP3CA,SDHB,ADAM17,UQCRB,UQCRH,NAE1,COX5A,ATF6,BACE2,NDUFA12,RTN4
12_Member	KEGG Pathway	hsa05016	Huntington's disease	-6.18019	-4.19917	32/193	522,1327,1350,1387,1770,3092,4508,4512,4513,4514,4519,4697,4702,4711,4712,4716,4722,4726,4728,5440,6390,6647,6648,7381,7388,7417,9377,10540,55967,83544,127602,148327	ATP5PF,COX4I1,COX7C,CREBBP,DNAH9,HIP1,ATP6,COX1,COX2,COX3,CYTB,NDUFA4,NDUFA8,NDUFB5,NDUFB6,NDUFB10,NDUFS3,NDUFS6,NDUFS8,POLR2K,SDHB,SOD1,SOD2,UQCRB,UQCRH,VDAC2,COX5A,DCTN2,NDUFA12,DNAL1,DNAH14,CREB3L4
12_Member	KEGG Pathway	ko05016	Huntington's disease	-6.18019	-4.19917	32/193	522,1327,1350,1387,1770,3092,4508,4512,4513,4514,4519,4697,4702,4711,4712,4716,4722,4726,4728,5440,6390,6647,6648,7381,7388,7417,9377,10540,55967,83544,127602,148327	ATP5PF,COX4I1,COX7C,CREBBP,DNAH9,HIP1,ATP6,COX1,COX2,COX3,CYTB,NDUFA4,NDUFA8,NDUFB5,NDUFB6,NDUFB10,NDUFS3,NDUFS6,NDUFS8,POLR2K,SDHB,SOD1,SOD2,UQCRB,UQCRH,VDAC2,COX5A,DCTN2,NDUFA12,DNAL1,DNAH14,CREB3L4
12_Member	KEGG Pathway	ko04932	Non-alcoholic fatty liver disease (NAFLD)	-5.06756	-3.2023	25/149	1327,1350,3576,4512,4513,4514,4519,4697,4702,4711,4712,4716,4722,4726,4728,5291,5970,6390,6720,7381,7388,9021,9377,55967,79602	COX4I1,COX7C,CXCL8,COX1,COX2,COX3,CYTB,NDUFA4,NDUFA8,NDUFB5,NDUFB6,NDUFB10,NDUFS3,NDUFS6,NDUFS8,PIK3CB,RELA,SDHB,SREBF1,UQCRB,UQCRH,SOCS3,COX5A,NDUFA12,ADIPOR2
12_Member	WikiPathways	WP4396	Nonalcoholic fatty liver disease	-4.98571	-3.12872	26/160	1327,1350,3576,4092,4512,4513,4514,4519,4697,4702,4711,4712,4716,4722,4726,4728,5291,5970,6390,6720,7381,7388,9021,9377,55967,79602	COX4I1,COX7C,CXCL8,SMAD7,COX1,COX2,COX3,CYTB,NDUFA4,NDUFA8,NDUFB5,NDUFB6,NDUFB10,NDUFS3,NDUFS6,NDUFS8,PIK3CB,RELA,SDHB,SREBF1,UQCRB,UQCRH,SOCS3,COX5A,NDUFA12,ADIPOR2
12_Member	KEGG Pathway	hsa04932	Non-alcoholic fatty liver disease (NAFLD)	-4.55693	-2.77844	26/169	1327,1350,3576,4512,4513,4514,4519,4697,4702,4711,4712,4716,4722,4726,4728,5291,5743,5970,6390,6720,7381,7388,9021,9377,55967,79602	COX4I1,COX7C,CXCL8,COX1,COX2,COX3,CYTB,NDUFA4,NDUFA8,NDUFB5,NDUFB6,NDUFB10,NDUFS3,NDUFS6,NDUFS8,PIK3CB,PTGS2,RELA,SDHB,SREBF1,UQCRB,UQCRH,SOCS3,COX5A,NDUFA12,ADIPOR2
12_Member	GO Biological Processes	GO:0006123	mitochondrial electron transport, cytochrome c to oxygen	-4.14855	-2.56583	5/21	1327,1350,4512,4514,9377	COX4I1,COX7C,COX1,COX3,COX5A
12_Member	GO Biological Processes	GO:0019646	aerobic electron transport chain	-4.14855	-2.56583	5/21	1327,1350,4512,4514,9377	COX4I1,COX7C,COX1,COX3,COX5A
12_Member	WikiPathways	WP4922	Mitochondrial CIV Assembly	-3.95131	-2.4212	6/36	1327,1350,4512,4514,9377,90639	COX4I1,COX7C,COX1,COX3,COX5A,COX19
12_Member	CORUM	CORUM:6442	Cytochrome c oxidase, mitochondrial	-3.739	-2.24764	4/14	1327,4512,4514,9377	COX4I1,COX1,COX3,COX5A
12_Member	KEGG Pathway	hsa04260	Cardiac muscle contraction	-3.54766	-2.10732	8/78	1327,1350,4512,4514,4519,7381,7388,9377	COX4I1,COX7C,COX1,COX3,CYTB,UQCRB,UQCRH,COX5A
12_Member	KEGG Pathway	ko04260	Cardiac muscle contraction	-3.54766	-2.10732	8/78	1327,1350,4512,4514,4519,7381,7388,9377	COX4I1,COX7C,COX1,COX3,CYTB,UQCRB,UQCRH,COX5A
13_Summary	GO Biological Processes	GO:0050856	regulation of T cell receptor signaling pathway	-11.0692	-8.70546	18/40	975,1236,1845,3783,3932,5621,5795,5970,6188,7430,8525,8915,8934,9840,25865,53347,84174,149041,930,4067,9404,150372,915,916,920,2534,3105,3937,5291,5692,5701,5720,6794,7189,7334,8892,10213,23180,28755,79908,163486,60,301,713,728,941,942,961,972,973,1191,1378,1387,1511,2357,2547,3055,3384,3538,3572,3824,5469,5566,5590,5724,5894,5971,6223,6421,6714,6810,7784,9868,10084,10096,10097,10125,11326,28984,29108,51279,54440,83666,114548,115004,121260,147179,170482,257397,729230,801,945,2205,4772,5530,10288,100133941	CD81,CCR7,DUSP3,KCNN4,LCK,PRNP,PTPRJ,RELA,RPS3,EZR,DGKZ,BCL10,RAB29,TESPA1,PRKD2,UBASH3A,SLA2,RC3H1,CD19,LYN,LPXN,NFAM1,CD3D,CD3E,CD4,FYN,HLA-A,LCP2,PIK3CB,PSMB4,PSMC2,PSME1,STK11,TRAF6,UBE2N,EIF2B2,PSMD14,RFTN1,TRAC,BTNL8,DENND1B,ACTB,ANXA1,C1QB,C5AR1,CD80,CD86,CD47,CD74,CD79A,CLU,CR1,CREBBP,CTSG,FPR1,XRCC6,HCK,ICAM2,IGLC2,IL6ST,KLRD1,MED1,PRKACA,PRKCZ,PTAFR,RAF1,RELB,RPS19,SFPQ,SRC,STX4,ZP3,TOMM70,PQBP1,ACTR3,ACTR2,RASGRP1,VSIG4,RGCC,PYCARD,C1RL,SASH3,PARP9,NLRP3,CGAS,SLC15A4,WIPF2,CLEC4C,TAB3,CCR2,CALM1,CD33,FCER1A,NFATC1,PPP3CA,LILRB2,CD24
13_Member	GO Biological Processes	GO:0050856	regulation of T cell receptor signaling pathway	-11.0692	-8.70546	18/40	975,1236,1845,3783,3932,5621,5795,5970,6188,7430,8525,8915,8934,9840,25865,53347,84174,149041	CD81,CCR7,DUSP3,KCNN4,LCK,PRNP,PTPRJ,RELA,RPS3,EZR,DGKZ,BCL10,RAB29,TESPA1,PRKD2,UBASH3A,SLA2,RC3H1
13_Member	GO Biological Processes	GO:0050854	regulation of antigen receptor-mediated signaling pathway	-10.2572	-7.93915	22/66	930,975,1236,1845,3783,3932,4067,5621,5795,5970,6188,7430,8525,8915,8934,9404,9840,25865,53347,84174,149041,150372	CD19,CD81,CCR7,DUSP3,KCNN4,LCK,LYN,PRNP,PTPRJ,RELA,RPS3,EZR,DGKZ,BCL10,RAB29,LPXN,TESPA1,PRKD2,UBASH3A,SLA2,RC3H1,NFAM1
13_Member	GO Biological Processes	GO:0050852	T cell receptor signaling pathway	-8.09677	-5.91632	37/204	915,916,920,975,1236,1845,2534,3105,3783,3932,3937,5291,5621,5692,5701,5720,5795,5970,6188,6794,7189,7334,7430,8525,8892,8915,8934,9840,10213,23180,25865,28755,53347,79908,84174,149041,163486	CD3D,CD3E,CD4,CD81,CCR7,DUSP3,FYN,HLA-A,KCNN4,LCK,LCP2,PIK3CB,PRNP,PSMB4,PSMC2,PSME1,PTPRJ,RELA,RPS3,STK11,TRAF6,UBE2N,EZR,DGKZ,EIF2B2,BCL10,RAB29,TESPA1,PSMD14,RFTN1,PRKD2,TRAC,UBASH3A,BTNL8,SLA2,RC3H1,DENND1B
13_Member	GO Biological Processes	GO:0050778	positive regulation of immune response	-7.90039	-5.74237	90/761	60,301,713,728,915,916,920,930,941,942,961,972,973,975,1191,1236,1378,1387,1511,1845,2357,2534,2547,3055,3105,3384,3538,3572,3783,3824,3932,3937,4067,5291,5469,5566,5590,5621,5692,5701,5720,5724,5795,5894,5970,5971,6188,6223,6421,6714,6794,6810,7189,7334,7430,7784,8525,8892,8915,8934,9404,9840,9868,10084,10096,10097,10125,10213,11326,23180,25865,28755,28984,29108,51279,53347,54440,79908,83666,84174,114548,115004,121260,147179,149041,150372,163486,170482,257397,729230	ACTB,ANXA1,C1QB,C5AR1,CD3D,CD3E,CD4,CD19,CD80,CD86,CD47,CD74,CD79A,CD81,CLU,CCR7,CR1,CREBBP,CTSG,DUSP3,FPR1,FYN,XRCC6,HCK,HLA-A,ICAM2,IGLC2,IL6ST,KCNN4,KLRD1,LCK,LCP2,LYN,PIK3CB,MED1,PRKACA,PRKCZ,PRNP,PSMB4,PSMC2,PSME1,PTAFR,PTPRJ,RAF1,RELA,RELB,RPS3,RPS19,SFPQ,SRC,STK11,STX4,TRAF6,UBE2N,EZR,ZP3,DGKZ,EIF2B2,BCL10,RAB29,LPXN,TESPA1,TOMM70,PQBP1,ACTR3,ACTR2,RASGRP1,PSMD14,VSIG4,RFTN1,PRKD2,TRAC,RGCC,PYCARD,C1RL,UBASH3A,SASH3,BTNL8,PARP9,SLA2,NLRP3,CGAS,SLC15A4,WIPF2,RC3H1,NFAM1,DENND1B,CLEC4C,TAB3,CCR2
13_Member	GO Biological Processes	GO:0002764	immune response-regulating signaling pathway	-7.8539	-5.6986	68/518	60,728,801,915,916,920,930,945,961,973,975,1236,1378,1387,1845,2205,2357,2534,3055,3105,3384,3538,3783,3824,3932,3937,4067,4772,5291,5530,5566,5621,5692,5701,5720,5795,5894,5970,5971,6188,6714,6794,7189,7334,7430,8525,8892,8915,8934,9404,9840,10096,10097,10213,10288,23180,25865,28755,53347,79908,84174,147179,149041,150372,163486,170482,257397,100133941	ACTB,C5AR1,CALM1,CD3D,CD3E,CD4,CD19,CD33,CD47,CD79A,CD81,CCR7,CR1,CREBBP,DUSP3,FCER1A,FPR1,FYN,HCK,HLA-A,ICAM2,IGLC2,KCNN4,KLRD1,LCK,LCP2,LYN,NFATC1,PIK3CB,PPP3CA,PRKACA,PRNP,PSMB4,PSMC2,PSME1,PTPRJ,RAF1,RELA,RELB,RPS3,SRC,STK11,TRAF6,UBE2N,EZR,DGKZ,EIF2B2,BCL10,RAB29,LPXN,TESPA1,ACTR3,ACTR2,PSMD14,LILRB2,RFTN1,PRKD2,TRAC,UBASH3A,BTNL8,SLA2,WIPF2,RC3H1,NFAM1,DENND1B,CLEC4C,TAB3,CD24
13_Member	GO Biological Processes	GO:0002768	immune response-regulating cell surface receptor signaling pathway	-7.59395	-5.45984	67/515	60,728,801,915,916,920,930,961,973,975,1236,1378,1387,1845,2205,2357,2534,3055,3105,3384,3538,3783,3824,3932,3937,4067,4772,5291,5530,5566,5621,5692,5701,5720,5795,5894,5970,5971,6188,6714,6794,7189,7334,7430,8525,8892,8915,8934,9404,9840,10096,10097,10213,10288,23180,25865,28755,53347,79908,84174,147179,149041,150372,163486,170482,257397,100133941	ACTB,C5AR1,CALM1,CD3D,CD3E,CD4,CD19,CD47,CD79A,CD81,CCR7,CR1,CREBBP,DUSP3,FCER1A,FPR1,FYN,HCK,HLA-A,ICAM2,IGLC2,KCNN4,KLRD1,LCK,LCP2,LYN,NFATC1,PIK3CB,PPP3CA,PRKACA,PRNP,PSMB4,PSMC2,PSME1,PTPRJ,RAF1,RELA,RELB,RPS3,SRC,STK11,TRAF6,UBE2N,EZR,DGKZ,EIF2B2,BCL10,RAB29,LPXN,TESPA1,ACTR3,ACTR2,PSMD14,LILRB2,RFTN1,PRKD2,TRAC,UBASH3A,BTNL8,SLA2,WIPF2,RC3H1,NFAM1,DENND1B,CLEC4C,TAB3,CD24
13_Member	GO Biological Processes	GO:0050862	positive regulation of T cell receptor signaling pathway	-7.58407	-5.45492	9/14	975,1236,3783,3932,5970,6188,8934,9840,25865	CD81,CCR7,KCNN4,LCK,RELA,RPS3,RAB29,TESPA1,PRKD2
13_Member	GO Biological Processes	GO:0002253	activation of immune response	-7.48588	-5.38653	72/573	60,713,728,915,916,920,930,961,973,975,1191,1236,1378,1387,1845,2357,2534,2547,3055,3105,3384,3538,3783,3824,3932,3937,4067,5291,5566,5621,5692,5701,5720,5795,5894,5970,5971,6188,6421,6714,6794,7189,7334,7430,8525,8892,8915,8934,9404,9840,9868,10084,10096,10097,10213,11326,23180,25865,28755,28984,29108,51279,53347,79908,84174,115004,147179,149041,150372,163486,170482,257397	ACTB,C1QB,C5AR1,CD3D,CD3E,CD4,CD19,CD47,CD79A,CD81,CLU,CCR7,CR1,CREBBP,DUSP3,FPR1,FYN,XRCC6,HCK,HLA-A,ICAM2,IGLC2,KCNN4,KLRD1,LCK,LCP2,LYN,PIK3CB,PRKACA,PRNP,PSMB4,PSMC2,PSME1,PTPRJ,RAF1,RELA,RELB,RPS3,SFPQ,SRC,STK11,TRAF6,UBE2N,EZR,DGKZ,EIF2B2,BCL10,RAB29,LPXN,TESPA1,TOMM70,PQBP1,ACTR3,ACTR2,PSMD14,VSIG4,RFTN1,PRKD2,TRAC,RGCC,PYCARD,C1RL,UBASH3A,BTNL8,SLA2,CGAS,WIPF2,RC3H1,NFAM1,DENND1B,CLEC4C,TAB3
13_Member	GO Biological Processes	GO:0002429	immune response-activating cell surface receptor signaling pathway	-6.58234	-4.54884	61/481	60,728,915,916,920,930,961,973,975,1236,1378,1387,1845,2357,2534,3055,3105,3384,3538,3783,3824,3932,3937,4067,5291,5566,5621,5692,5701,5720,5795,5894,5970,5971,6188,6714,6794,7189,7334,7430,8525,8892,8915,8934,9404,9840,10096,10097,10213,23180,25865,28755,53347,79908,84174,147179,149041,150372,163486,170482,257397	ACTB,C5AR1,CD3D,CD3E,CD4,CD19,CD47,CD79A,CD81,CCR7,CR1,CREBBP,DUSP3,FPR1,FYN,HCK,HLA-A,ICAM2,IGLC2,KCNN4,KLRD1,LCK,LCP2,LYN,PIK3CB,PRKACA,PRNP,PSMB4,PSMC2,PSME1,PTPRJ,RAF1,RELA,RELB,RPS3,SRC,STK11,TRAF6,UBE2N,EZR,DGKZ,EIF2B2,BCL10,RAB29,LPXN,TESPA1,ACTR3,ACTR2,PSMD14,RFTN1,PRKD2,TRAC,UBASH3A,BTNL8,SLA2,WIPF2,RC3H1,NFAM1,DENND1B,CLEC4C,TAB3
13_Member	GO Biological Processes	GO:0002757	immune response-activating signal transduction	-6.58234	-4.54884	61/481	60,728,915,916,920,930,961,973,975,1236,1378,1387,1845,2357,2534,3055,3105,3384,3538,3783,3824,3932,3937,4067,5291,5566,5621,5692,5701,5720,5795,5894,5970,5971,6188,6714,6794,7189,7334,7430,8525,8892,8915,8934,9404,9840,10096,10097,10213,23180,25865,28755,53347,79908,84174,147179,149041,150372,163486,170482,257397	ACTB,C5AR1,CD3D,CD3E,CD4,CD19,CD47,CD79A,CD81,CCR7,CR1,CREBBP,DUSP3,FPR1,FYN,HCK,HLA-A,ICAM2,IGLC2,KCNN4,KLRD1,LCK,LCP2,LYN,PIK3CB,PRKACA,PRNP,PSMB4,PSMC2,PSME1,PTPRJ,RAF1,RELA,RELB,RPS3,SRC,STK11,TRAF6,UBE2N,EZR,DGKZ,EIF2B2,BCL10,RAB29,LPXN,TESPA1,ACTR3,ACTR2,PSMD14,RFTN1,PRKD2,TRAC,UBASH3A,BTNL8,SLA2,WIPF2,RC3H1,NFAM1,DENND1B,CLEC4C,TAB3
13_Member	GO Biological Processes	GO:0050857	positive regulation of antigen receptor-mediated signaling pathway	-6.23077	-4.24057	10/23	975,1236,3783,3932,5970,6188,8934,9840,25865,150372	CD81,CCR7,KCNN4,LCK,RELA,RPS3,RAB29,TESPA1,PRKD2,NFAM1
13_Member	GO Biological Processes	GO:0050851	antigen receptor-mediated signaling pathway	-5.37037	-3.46274	43/323	915,916,920,930,973,975,1236,1845,2534,3105,3538,3783,3932,3937,4067,5291,5621,5692,5701,5720,5795,5970,6188,6794,7189,7334,7430,8525,8892,8915,8934,9404,9840,10213,23180,25865,28755,53347,79908,84174,149041,150372,163486	CD3D,CD3E,CD4,CD19,CD79A,CD81,CCR7,DUSP3,FYN,HLA-A,IGLC2,KCNN4,LCK,LCP2,LYN,PIK3CB,PRNP,PSMB4,PSMC2,PSME1,PTPRJ,RELA,RPS3,STK11,TRAF6,UBE2N,EZR,DGKZ,EIF2B2,BCL10,RAB29,LPXN,TESPA1,PSMD14,RFTN1,PRKD2,TRAC,UBASH3A,BTNL8,SLA2,RC3H1,NFAM1,DENND1B
14_Summary	GO Biological Processes	GO:0010035	response to inorganic substance	-10.4258	-8.0921	77/542	15,231,301,760,801,808,824,847,955,1236,1728,1841,1938,2113,2203,2395,2534,2539,2890,3039,3309,3383,3707,4353,4493,4512,4519,4520,4521,4540,4541,4734,4747,5071,5159,5516,5530,5621,5727,5970,6188,6279,6558,6647,6648,6714,7036,7222,7323,7337,8604,8754,8826,8837,9456,10013,10276,10397,10399,10587,10628,11235,22872,23208,25932,26149,27101,29957,51765,55139,79085,91252,127833,169026,170506,221184,653361,1535,2034,2068,2071,2177,2936,3373,4257,4537,4670,4689,4728,5478,5743,6421,6810,7296,27244,51142,55270,55967,79912,140711,154807,253827,677,2547,3301,5971,9181	AANAT,AKR1B1,ANXA1,CA2,CALM1,CALM3,CAPN2,CAT,ENTPD6,CCR7,NQO1,DTYMK,EEF2,ETS1,FBP1,FXN,FYN,G6PD,GRIA1,HBA1,HSPA5,ICAM1,ITPKB,MPO,MT1E,COX1,CYTB,MTF1,NUDT1,ND5,ND6,NEDD4,NEFL,PRKN,PDGFRB,PPP2CB,PPP3CA,PRNP,PTCH1,RELA,RPS3,S100A8,SLC12A2,SOD1,SOD2,SRC,TFR2,TRPC3,UBE2D3,UBE3A,SLC25A12,ADAM9,IQGAP1,CFLAR,HOMER1,HDAC6,NET1,NDRG1,RACK1,TXNRD2,TXNIP,PDCD10,SEC31A,SYT11,CLIC4,ZNF658,CACYBP,SLC25A24,STK26,ANKZF1,SLC25A23,SLC39A13,SYT2,SLC30A8,DHX36,CPNE2,NCF1,CYBA,EPAS1,ERCC2,ERCC3,FANCD2,GSR,HYAL1,MGST1,ND3,HNRNPM,NCF4,NDUFS8,PPIA,PTGS2,SFPQ,STX4,TXNRD1,SESN1,CHCHD2,NUDT15,NDUFA12,PYROXD1,TLDC2,VKORC1L1,MSRB3,ZFP36L1,XRCC6,DNAJA1,RELB,ARHGEF2
14_Member	GO Biological Processes	GO:0010035	response to inorganic substance	-10.4258	-8.0921	77/542	15,231,301,760,801,808,824,847,955,1236,1728,1841,1938,2113,2203,2395,2534,2539,2890,3039,3309,3383,3707,4353,4493,4512,4519,4520,4521,4540,4541,4734,4747,5071,5159,5516,5530,5621,5727,5970,6188,6279,6558,6647,6648,6714,7036,7222,7323,7337,8604,8754,8826,8837,9456,10013,10276,10397,10399,10587,10628,11235,22872,23208,25932,26149,27101,29957,51765,55139,79085,91252,127833,169026,170506,221184,653361	AANAT,AKR1B1,ANXA1,CA2,CALM1,CALM3,CAPN2,CAT,ENTPD6,CCR7,NQO1,DTYMK,EEF2,ETS1,FBP1,FXN,FYN,G6PD,GRIA1,HBA1,HSPA5,ICAM1,ITPKB,MPO,MT1E,COX1,CYTB,MTF1,NUDT1,ND5,ND6,NEDD4,NEFL,PRKN,PDGFRB,PPP2CB,PPP3CA,PRNP,PTCH1,RELA,RPS3,S100A8,SLC12A2,SOD1,SOD2,SRC,TFR2,TRPC3,UBE2D3,UBE3A,SLC25A12,ADAM9,IQGAP1,CFLAR,HOMER1,HDAC6,NET1,NDRG1,RACK1,TXNRD2,TXNIP,PDCD10,SEC31A,SYT11,CLIC4,ZNF658,CACYBP,SLC25A24,STK26,ANKZF1,SLC25A23,SLC39A13,SYT2,SLC30A8,DHX36,CPNE2,NCF1
14_Member	GO Biological Processes	GO:0006979	response to oxidative stress	-8.9135	-6.67136	64/447	301,824,847,1236,1535,1728,1938,2034,2068,2071,2113,2177,2395,2534,2539,2936,3039,3373,4257,4353,4512,4520,4521,4537,4540,4541,4670,4689,4728,5071,5159,5478,5516,5621,5743,5970,6188,6421,6647,6648,6714,6810,7296,7337,8754,8837,10013,10276,10399,10587,10628,11235,27244,29957,51142,51765,55139,55270,55967,79912,140711,154807,253827,653361	ANXA1,CAPN2,CAT,CCR7,CYBA,NQO1,EEF2,EPAS1,ERCC2,ERCC3,ETS1,FANCD2,FXN,FYN,G6PD,GSR,HBA1,HYAL1,MGST1,MPO,COX1,MTF1,NUDT1,ND3,ND5,ND6,HNRNPM,NCF4,NDUFS8,PRKN,PDGFRB,PPIA,PPP2CB,PRNP,PTGS2,RELA,RPS3,SFPQ,SOD1,SOD2,SRC,STX4,TXNRD1,UBE3A,ADAM9,CFLAR,HDAC6,NET1,RACK1,TXNRD2,TXNIP,PDCD10,SESN1,SLC25A24,CHCHD2,STK26,ANKZF1,NUDT15,NDUFA12,PYROXD1,TLDC2,VKORC1L1,MSRB3,NCF1
14_Member	GO Biological Processes	GO:0042542	response to hydrogen peroxide	-6.9877	-4.91609	27/135	301,824,847,1728,1938,2113,2395,2534,3039,4540,4541,5159,5516,5970,6188,6647,6648,6714,7337,8754,10013,10276,10399,10628,11235,51765,55139	ANXA1,CAPN2,CAT,NQO1,EEF2,ETS1,FXN,FYN,HBA1,ND5,ND6,PDGFRB,PPP2CB,RELA,RPS3,SOD1,SOD2,SRC,UBE3A,ADAM9,HDAC6,NET1,RACK1,TXNIP,PDCD10,STK26,ANKZF1
14_Member	GO Biological Processes	GO:0010038	response to metal ion	-6.60654	-4.56727	49/352	15,760,801,808,847,955,1728,1841,2203,2395,2539,3309,3383,3707,4493,4512,4519,4520,4521,4734,5071,5516,5530,5621,6279,6558,6647,6648,7036,7222,7323,8604,8754,8826,9456,10397,10628,22872,23208,25932,26149,27101,29957,79085,91252,127833,169026,221184,653361	AANAT,CA2,CALM1,CALM3,CAT,ENTPD6,NQO1,DTYMK,FBP1,FXN,G6PD,HSPA5,ICAM1,ITPKB,MT1E,COX1,CYTB,MTF1,NUDT1,NEDD4,PRKN,PPP2CB,PPP3CA,PRNP,S100A8,SLC12A2,SOD1,SOD2,TFR2,TRPC3,UBE2D3,SLC25A12,ADAM9,IQGAP1,HOMER1,NDRG1,TXNIP,SEC31A,SYT11,CLIC4,ZNF658,CACYBP,SLC25A24,SLC25A23,SLC39A13,SYT2,SLC30A8,CPNE2,NCF1
14_Member	GO Biological Processes	GO:0000302	response to reactive oxygen species	-6.01812	-4.0514	35/225	301,824,847,1236,1728,1938,2113,2395,2534,3039,3373,4353,4540,4541,5159,5516,5970,6188,6647,6648,6714,7337,8754,8837,10013,10276,10399,10587,10628,11235,27244,51765,55139,55270,653361	ANXA1,CAPN2,CAT,CCR7,NQO1,EEF2,ETS1,FXN,FYN,HBA1,HYAL1,MPO,ND5,ND6,PDGFRB,PPP2CB,RELA,RPS3,SOD1,SOD2,SRC,UBE3A,ADAM9,CFLAR,HDAC6,NET1,RACK1,TXNRD2,TXNIP,PDCD10,SESN1,STK26,ANKZF1,NUDT15,NCF1
14_Member	GO Biological Processes	GO:0062197	cellular response to chemical stress	-4.87036	-3.03338	44/349	231,301,677,847,1535,1728,2034,2113,2177,2395,2534,2539,2547,2936,3301,4257,4353,4689,5071,5478,5970,5971,6188,6421,6647,6648,6714,6810,7296,8837,9181,10013,10276,10399,10587,11235,29957,51142,51765,55139,79085,79912,154807,653361	AKR1B1,ANXA1,ZFP36L1,CAT,CYBA,NQO1,EPAS1,ETS1,FANCD2,FXN,FYN,G6PD,XRCC6,GSR,DNAJA1,MGST1,MPO,NCF4,PRKN,PPIA,RELA,RELB,RPS3,SFPQ,SOD1,SOD2,SRC,STX4,TXNRD1,CFLAR,ARHGEF2,HDAC6,NET1,RACK1,TXNRD2,PDCD10,SLC25A24,CHCHD2,STK26,ANKZF1,SLC25A23,PYROXD1,VKORC1L1,NCF1
14_Member	GO Biological Processes	GO:0034599	cellular response to oxidative stress	-3.97006	-2.307	37/301	301,847,1535,1728,2034,2113,2177,2395,2534,2539,2936,4257,4353,4689,5071,5478,5970,6188,6421,6647,6648,6714,6810,7296,8837,10013,10276,10399,10587,11235,29957,51142,51765,55139,79912,154807,653361	ANXA1,CAT,CYBA,NQO1,EPAS1,ETS1,FANCD2,FXN,FYN,G6PD,GSR,MGST1,MPO,NCF4,PRKN,PPIA,RELA,RPS3,SFPQ,SOD1,SOD2,SRC,STX4,TXNRD1,CFLAR,HDAC6,NET1,RACK1,TXNRD2,PDCD10,SLC25A24,CHCHD2,STK26,ANKZF1,PYROXD1,VKORC1L1,NCF1
15_Summary	Reactome Gene Sets	R-HSA-199991	Membrane Trafficking	-10.1218	-7.81928	85/634	60,157,374,408,801,808,867,915,920,1062,1075,1176,1294,2017,2665,2801,2890,3092,3482,3575,3949,4036,4121,4122,5049,5867,6233,6396,6714,6810,7280,7533,7846,8301,8533,8655,8766,9117,9322,9585,9829,9847,9882,9919,10096,10097,10540,10618,10802,10971,11252,11311,22872,23011,23208,23258,23303,23423,26119,26286,27128,29924,51028,51138,51429,51652,53407,54732,55763,57706,58513,60560,60561,79571,81027,81631,83548,84313,91782,115548,125058,127833,149371,163486,375056,1284,3039,7184	ACTB,GRK3,AREG,ARRB1,CALM1,CALM3,CBL,CD3D,CD4,CENPE,CTSC,AP3S1,COL7A1,CTTN,GDI2,GOLGA2,GRIA1,HIP1,IGF2R,IL7R,LDLR,LRP2,MAN1A1,MAN2A2,PAFAH1B2,RAB4A,RPS27A,SEC13,SRC,STX4,TUBB2A,YWHAH,TUBA1A,PICALM,COPS3,DYNLL1,RAB11A,SEC22C,TRIP10,KIF20B,DNAJC6,C2CD5,TBC1D4,SEC16A,ACTR3,ACTR2,DCTN2,TGOLN2,SEC24A,YWHAQ,PACSIN2,VPS45,SEC31A,RAB21,SYT11,DENND5A,KIF13B,TMED3,LDLRAP1,ARFGAP3,CYTH4,EPN1,VPS36,COPS4,SNX9,CHMP3,STX18,TMED9,EXOC1,DENND1A,EPS15L1,NAA35,RINT1,GCC1,TUBB1,MAP1LC3B,COG3,VPS25,CHMP7,FCHO2,TBC1D16,SYT2,EXOC8,DENND1B,MIA3,COL4A2,HBA1,HSP90B1
15_Member	Reactome Gene Sets	R-HSA-199991	Membrane Trafficking	-10.1218	-7.81928	85/634	60,157,374,408,801,808,867,915,920,1062,1075,1176,1294,2017,2665,2801,2890,3092,3482,3575,3949,4036,4121,4122,5049,5867,6233,6396,6714,6810,7280,7533,7846,8301,8533,8655,8766,9117,9322,9585,9829,9847,9882,9919,10096,10097,10540,10618,10802,10971,11252,11311,22872,23011,23208,23258,23303,23423,26119,26286,27128,29924,51028,51138,51429,51652,53407,54732,55763,57706,58513,60560,60561,79571,81027,81631,83548,84313,91782,115548,125058,127833,149371,163486,375056	ACTB,GRK3,AREG,ARRB1,CALM1,CALM3,CBL,CD3D,CD4,CENPE,CTSC,AP3S1,COL7A1,CTTN,GDI2,GOLGA2,GRIA1,HIP1,IGF2R,IL7R,LDLR,LRP2,MAN1A1,MAN2A2,PAFAH1B2,RAB4A,RPS27A,SEC13,SRC,STX4,TUBB2A,YWHAH,TUBA1A,PICALM,COPS3,DYNLL1,RAB11A,SEC22C,TRIP10,KIF20B,DNAJC6,C2CD5,TBC1D4,SEC16A,ACTR3,ACTR2,DCTN2,TGOLN2,SEC24A,YWHAQ,PACSIN2,VPS45,SEC31A,RAB21,SYT11,DENND5A,KIF13B,TMED3,LDLRAP1,ARFGAP3,CYTH4,EPN1,VPS36,COPS4,SNX9,CHMP3,STX18,TMED9,EXOC1,DENND1A,EPS15L1,NAA35,RINT1,GCC1,TUBB1,MAP1LC3B,COG3,VPS25,CHMP7,FCHO2,TBC1D16,SYT2,EXOC8,DENND1B,MIA3
15_Member	Reactome Gene Sets	R-HSA-5653656	Vesicle-mediated transport	-9.88806	-7.59683	88/673	60,157,374,408,801,808,867,915,920,1062,1075,1176,1284,1294,2017,2665,2801,2890,3039,3092,3482,3575,3949,4036,4121,4122,5049,5867,6233,6396,6714,6810,7184,7280,7533,7846,8301,8533,8655,8766,9117,9322,9585,9829,9847,9882,9919,10096,10097,10540,10618,10802,10971,11252,11311,22872,23011,23208,23258,23303,23423,26119,26286,27128,29924,51028,51138,51429,51652,53407,54732,55763,57706,58513,60560,60561,79571,81027,81631,83548,84313,91782,115548,125058,127833,149371,163486,375056	ACTB,GRK3,AREG,ARRB1,CALM1,CALM3,CBL,CD3D,CD4,CENPE,CTSC,AP3S1,COL4A2,COL7A1,CTTN,GDI2,GOLGA2,GRIA1,HBA1,HIP1,IGF2R,IL7R,LDLR,LRP2,MAN1A1,MAN2A2,PAFAH1B2,RAB4A,RPS27A,SEC13,SRC,STX4,HSP90B1,TUBB2A,YWHAH,TUBA1A,PICALM,COPS3,DYNLL1,RAB11A,SEC22C,TRIP10,KIF20B,DNAJC6,C2CD5,TBC1D4,SEC16A,ACTR3,ACTR2,DCTN2,TGOLN2,SEC24A,YWHAQ,PACSIN2,VPS45,SEC31A,RAB21,SYT11,DENND5A,KIF13B,TMED3,LDLRAP1,ARFGAP3,CYTH4,EPN1,VPS36,COPS4,SNX9,CHMP3,STX18,TMED9,EXOC1,DENND1A,EPS15L1,NAA35,RINT1,GCC1,TUBB1,MAP1LC3B,COG3,VPS25,CHMP7,FCHO2,TBC1D16,SYT2,EXOC8,DENND1B,MIA3
15_Member	Reactome Gene Sets	R-HSA-8856828	Clathrin-mediated endocytosis	-7.97107	-5.80755	30/146	60,157,374,408,867,915,920,2017,3092,3482,3575,3949,4036,6233,8301,8533,9322,9829,10096,10097,10618,11252,23208,26119,29924,51138,51429,58513,115548,127833	ACTB,GRK3,AREG,ARRB1,CBL,CD3D,CD4,CTTN,HIP1,IGF2R,IL7R,LDLR,LRP2,RPS27A,PICALM,COPS3,TRIP10,DNAJC6,ACTR3,ACTR2,TGOLN2,PACSIN2,SYT11,LDLRAP1,EPN1,COPS4,SNX9,EPS15L1,FCHO2,SYT2
15_Member	Reactome Gene Sets	R-HSA-8856825	Cargo recognition for clathrin-mediated endocytosis	-5.51422	-3.58937	21/106	157,374,408,867,915,920,3482,3575,3949,4036,6233,8301,8533,10618,23208,26119,29924,51138,58513,115548,127833	GRK3,AREG,ARRB1,CBL,CD3D,CD4,IGF2R,IL7R,LDLR,LRP2,RPS27A,PICALM,COPS3,TGOLN2,SYT11,LDLRAP1,EPN1,COPS4,EPS15L1,FCHO2,SYT2
16_Summary	GO Biological Processes	GO:0030029	actin filament-based process	-9.3573	-7.22576	37/794	60,391,752,2258,2620,3055,3383,3985,4082,4542,4637,4650,5071,6385,6386,6714,6840,7408,7430,8394,8826,8837,9181,9322,9647,9723,11188,11252,23136,23527,25777,29108,83700,84193,144347,147179,203228,1859,5119,6279,6280,10013,25932,9779,51626,57787	ACTB,RHOG,FMNL1,FGF13,GAS2,HCK,ICAM1,LIMK2,MARCKS,MYO1F,MYL6,MYO9B,PRKN,SDC4,SDCBP,SRC,SVIL,VASP,EZR,PIP5K1A,IQGAP1,CFLAR,ARHGEF2,TRIP10,PPM1F,SEMA3E,NISCH,PACSIN2,EPB41L3,ACAP2,SUN2,PYCARD,JAM3,SETD3,RFLNA,WIPF2,C9orf72,DYRK1A,CHMP1A,S100A8,S100A9,HDAC6,CLIC4,TBC1D5,DYNC2LI1,MARK4
16_Member	GO Biological Processes	GO:0030029	actin filament-based process	-9.3573	-7.22576	37/794	60,391,752,2258,2620,3055,3383,3985,4082,4542,4637,4650,5071,6385,6386,6714,6840,7408,7430,8394,8826,8837,9181,9322,9647,9723,11188,11252,23136,23527,25777,29108,83700,84193,144347,147179,203228	ACTB,RHOG,FMNL1,FGF13,GAS2,HCK,ICAM1,LIMK2,MARCKS,MYO1F,MYL6,MYO9B,PRKN,SDC4,SDCBP,SRC,SVIL,VASP,EZR,PIP5K1A,IQGAP1,CFLAR,ARHGEF2,TRIP10,PPM1F,SEMA3E,NISCH,PACSIN2,EPB41L3,ACAP2,SUN2,PYCARD,JAM3,SETD3,RFLNA,WIPF2,C9orf72
16_Member	GO Biological Processes	GO:0030036	actin cytoskeleton organization	-7.46908	-5.46377	31/696	60,391,752,2620,3055,3383,3985,4082,4542,5071,6385,6386,6714,6840,7408,7430,8394,8826,8837,9181,9322,9647,9723,11188,11252,23136,29108,83700,84193,144347,203228	ACTB,RHOG,FMNL1,GAS2,HCK,ICAM1,LIMK2,MARCKS,MYO1F,PRKN,SDC4,SDCBP,SRC,SVIL,VASP,EZR,PIP5K1A,IQGAP1,CFLAR,ARHGEF2,TRIP10,PPM1F,SEMA3E,NISCH,PACSIN2,EPB41L3,PYCARD,JAM3,SETD3,RFLNA,C9orf72
16_Member	GO Biological Processes	GO:0051493	regulation of cytoskeleton organization	-5.20048	-3.41855	22/513	391,1859,2258,3055,3383,5071,5119,6279,6280,6385,6840,7408,7430,8826,9181,9647,9723,10013,25932,29108,83700,203228	RHOG,DYRK1A,FGF13,HCK,ICAM1,PRKN,CHMP1A,S100A8,S100A9,SDC4,SVIL,VASP,EZR,IQGAP1,ARHGEF2,PPM1F,SEMA3E,HDAC6,CLIC4,PYCARD,JAM3,C9orf72
16_Member	GO Biological Processes	GO:1902115	regulation of organelle assembly	-3.55065	-2.10839	11/213	3055,3985,5119,6385,6386,6714,7430,9779,51626,57787,203228	HCK,LIMK2,CHMP1A,SDC4,SDCBP,SRC,EZR,TBC1D5,DYNC2LI1,MARK4,C9orf72
16_Member	GO Biological Processes	GO:0032970	regulation of actin filament-based process	-3.23178	-1.87727	15/390	391,2258,3055,3383,5071,6385,6840,7408,7430,8826,9647,9723,29108,83700,203228	RHOG,FGF13,HCK,ICAM1,PRKN,SDC4,SVIL,VASP,EZR,IQGAP1,PPM1F,SEMA3E,PYCARD,JAM3,C9orf72
17_Summary	GO Biological Processes	GO:0042274	ribosomal small subunit biogenesis	-9.15284	-7.04627	14/75	2068,3921,4809,4869,6169,6194,6201,6202,6208,6217,6223,6232,11157,26284	ERCC2,RPSA,SNU13,NPM1,RPL38,RPS6,RPS7,RPS8,RPS14,RPS16,RPS19,RPS27,LSM6,ERAL1
17_Member	GO Biological Processes	GO:0042274	ribosomal small subunit biogenesis	-9.15284	-7.04627	14/75	2068,3921,4809,4869,6169,6194,6201,6202,6208,6217,6223,6232,11157,26284	ERCC2,RPSA,SNU13,NPM1,RPL38,RPS6,RPS7,RPS8,RPS14,RPS16,RPS19,RPS27,LSM6,ERAL1
17_Member	GO Biological Processes	GO:0000028	ribosomal small subunit assembly	-5.38665	-3.57746	6/21	3921,6169,6208,6223,6232,26284	RPSA,RPL38,RPS14,RPS19,RPS27,ERAL1
17_Member	GO Biological Processes	GO:0030490	maturation of SSU-rRNA	-4.02109	-2.47123	7/50	2068,4809,6202,6208,6217,6223,11157	ERCC2,SNU13,RPS8,RPS14,RPS16,RPS19,LSM6
17_Member	GO Biological Processes	GO:0000462	maturation of SSU-rRNA from tricistronic rRNA transcript (SSU-rRNA, 5.8S rRNA, LSU-rRNA)	-2.94152	-1.66846	5/37	2068,6202,6208,6217,6223	ERCC2,RPS8,RPS14,RPS16,RPS19
18_Summary	GO Biological Processes	GO:0006414	translational elongation	-9.07335	-6.97401	18/135	1933,3396,5018,6156,6176,6181,7818,10399,26284,51611,51650,64928,64960,64965,65008,78988,79590,118487,54931,84769,5341,146057,1855,8312,9349,51652	EEF1B2,MRPL58,OXA1L,RPL30,RPLP1,RPLP2,DAP3,RACK1,ERAL1,DPH5,MRPS33,MRPL14,MRPS15,MRPS9,MRPL1,MRPL57,MRPL24,CHCHD1,TRMT10C,MPV17L2,PLEK,TTBK2,DVL1,AXIN1,RPL23,CHMP3
18_Member	GO Biological Processes	GO:0006414	translational elongation	-9.07335	-6.97401	18/135	1933,3396,5018,6156,6176,6181,7818,10399,26284,51611,51650,64928,64960,64965,65008,78988,79590,118487	EEF1B2,MRPL58,OXA1L,RPL30,RPLP1,RPLP2,DAP3,RACK1,ERAL1,DPH5,MRPS33,MRPL14,MRPS15,MRPS9,MRPL1,MRPL57,MRPL24,CHCHD1
18_Member	Reactome Gene Sets	R-HSA-5368286	Mitochondrial translation initiation	-6.41974	-4.49169	12/87	3396,5018,7818,26284,51650,64928,64960,64965,65008,78988,79590,118487	MRPL58,OXA1L,DAP3,ERAL1,MRPS33,MRPL14,MRPS15,MRPS9,MRPL1,MRPL57,MRPL24,CHCHD1
18_Member	Reactome Gene Sets	R-HSA-5389840	Mitochondrial translation elongation	-6.41974	-4.49169	12/87	3396,5018,7818,26284,51650,64928,64960,64965,65008,78988,79590,118487	MRPL58,OXA1L,DAP3,ERAL1,MRPS33,MRPL14,MRPS15,MRPS9,MRPL1,MRPL57,MRPL24,CHCHD1
18_Member	Reactome Gene Sets	R-HSA-5419276	Mitochondrial translation termination	-6.41974	-4.49169	12/87	3396,5018,7818,26284,51650,64928,64960,64965,65008,78988,79590,118487	MRPL58,OXA1L,DAP3,ERAL1,MRPS33,MRPL14,MRPS15,MRPS9,MRPL1,MRPL57,MRPL24,CHCHD1
18_Member	GO Biological Processes	GO:0070125	mitochondrial translational elongation	-6.31022	-4.3964	12/89	3396,5018,7818,26284,51650,64928,64960,64965,65008,78988,79590,118487	MRPL58,OXA1L,DAP3,ERAL1,MRPS33,MRPL14,MRPS15,MRPS9,MRPL1,MRPL57,MRPL24,CHCHD1
18_Member	GO Biological Processes	GO:0070126	mitochondrial translational termination	-6.31022	-4.3964	12/89	3396,5018,7818,26284,51650,64928,64960,64965,65008,78988,79590,118487	MRPL58,OXA1L,DAP3,ERAL1,MRPS33,MRPL14,MRPS15,MRPS9,MRPL1,MRPL57,MRPL24,CHCHD1
18_Member	Reactome Gene Sets	R-HSA-5368287	Mitochondrial translation	-6.10003	-4.20151	12/93	3396,5018,7818,26284,51650,64928,64960,64965,65008,78988,79590,118487	MRPL58,OXA1L,DAP3,ERAL1,MRPS33,MRPL14,MRPS15,MRPS9,MRPL1,MRPL57,MRPL24,CHCHD1
18_Member	GO Biological Processes	GO:0032543	mitochondrial translation	-5.87529	-4.01419	14/134	3396,5018,7818,26284,51650,54931,64928,64960,64965,65008,78988,79590,84769,118487	MRPL58,OXA1L,DAP3,ERAL1,MRPS33,TRMT10C,MRPL14,MRPS15,MRPS9,MRPL1,MRPL57,MRPL24,MPV17L2,CHCHD1
18_Member	GO Biological Processes	GO:0006415	translational termination	-5.53146	-3.70986	12/105	3396,5018,7818,26284,51650,64928,64960,64965,65008,78988,79590,118487	MRPL58,OXA1L,DAP3,ERAL1,MRPS33,MRPL14,MRPS15,MRPS9,MRPL1,MRPL57,MRPL24,CHCHD1
18_Member	GO Biological Processes	GO:0140053	mitochondrial gene expression	-4.81655	-3.10059	14/165	3396,5018,7818,26284,51650,54931,64928,64960,64965,65008,78988,79590,84769,118487	MRPL58,OXA1L,DAP3,ERAL1,MRPS33,TRMT10C,MRPL14,MRPS15,MRPS9,MRPL1,MRPL57,MRPL24,MPV17L2,CHCHD1
18_Member	GO Biological Processes	GO:0043624	cellular protein complex disassembly	-3.43397	-2.02451	14/222	3396,5018,5341,7818,26284,51650,64928,64960,64965,65008,78988,79590,118487,146057	MRPL58,OXA1L,PLEK,DAP3,ERAL1,MRPS33,MRPL14,MRPS15,MRPS9,MRPL1,MRPL57,MRPL24,CHCHD1,TTBK2
18_Member	GO Biological Processes	GO:0032984	protein-containing complex disassembly	-3.40143	-2.00057	18/334	1855,3396,5018,5341,7818,8312,9349,26284,51650,51652,64928,64960,64965,65008,78988,79590,118487,146057	DVL1,MRPL58,OXA1L,PLEK,DAP3,AXIN1,RPL23,ERAL1,MRPS33,CHMP3,MRPL14,MRPS15,MRPS9,MRPL1,MRPL57,MRPL24,CHCHD1,TTBK2
18_Member	CORUM	CORUM:320	55S ribosome, mitochondrial	-2.85718	-1.61404	7/77	7818,51650,64928,64960,64965,65008,79590	DAP3,MRPS33,MRPL14,MRPS15,MRPS9,MRPL1,MRPL24
18_Member	CORUM	CORUM:315	28S ribosomal subunit, mitochondrial	-2.4753	-1.375	4/29	7818,51650,64960,64965	DAP3,MRPS33,MRPS15,MRPS9
19_Summary	Reactome Gene Sets	R-HSA-1280215	Cytokine Signaling in Immune system	-8.5651	-6.35181	88/715	301,759,867,920,941,942,944,960,1441,1511,1845,1974,2316,2317,2335,2357,2534,2919,3055,3105,3383,3460,3557,3560,3561,3572,3575,3576,3659,3838,3839,3911,3932,4001,4067,4281,4684,4734,4928,5008,5291,5478,5495,5516,5566,5692,5701,5720,5724,5743,5775,5778,5795,5903,5908,5970,5971,6175,6233,6396,6647,6648,6810,6868,6888,6935,6950,7184,7189,7321,7323,7334,7431,8554,9021,9987,10213,23165,23279,23495,55540,57162,84174,115650,129401,246778,257397,729230	ANXA1,CA1,CBL,CD4,CD80,CD86,TNFSF8,CD44,CSF3R,CTSG,DUSP3,EIF4A2,FLNA,FLNB,FN1,FPR1,FYN,CXCL1,HCK,HLA-A,ICAM1,IFNGR2,IL1RN,IL2RB,IL2RG,IL6ST,IL7R,CXCL8,IRF1,KPNA2,KPNA3,LAMA5,LCK,LMNB1,LYN,MID1,NCAM1,NEDD4,NUP98,OSM,PIK3CB,PPIA,PPM1B,PPP2CB,PRKACA,PSMB4,PSMC2,PSME1,PTAFR,PTGS2,PTPN4,PTPN7,PTPRJ,RANBP2,RAP1B,RELA,RELB,RPLP0,RPS27A,SEC13,SOD1,SOD2,STX4,ADAM17,TALDO1,ZEB1,TCP1,HSP90B1,TRAF6,UBE2D1,UBE2D3,UBE2N,VIM,PIAS1,SOCS3,HNRNPDL,PSMD14,NUP205,NUP160,TNFRSF13B,IL17RB,PELI1,SLA2,TNFRSF13C,NUP35,IL27,TAB3,CCR2
19_Member	Reactome Gene Sets	R-HSA-1280215	Cytokine Signaling in Immune system	-8.5651	-6.35181	88/715	301,759,867,920,941,942,944,960,1441,1511,1845,1974,2316,2317,2335,2357,2534,2919,3055,3105,3383,3460,3557,3560,3561,3572,3575,3576,3659,3838,3839,3911,3932,4001,4067,4281,4684,4734,4928,5008,5291,5478,5495,5516,5566,5692,5701,5720,5724,5743,5775,5778,5795,5903,5908,5970,5971,6175,6233,6396,6647,6648,6810,6868,6888,6935,6950,7184,7189,7321,7323,7334,7431,8554,9021,9987,10213,23165,23279,23495,55540,57162,84174,115650,129401,246778,257397,729230	ANXA1,CA1,CBL,CD4,CD80,CD86,TNFSF8,CD44,CSF3R,CTSG,DUSP3,EIF4A2,FLNA,FLNB,FN1,FPR1,FYN,CXCL1,HCK,HLA-A,ICAM1,IFNGR2,IL1RN,IL2RB,IL2RG,IL6ST,IL7R,CXCL8,IRF1,KPNA2,KPNA3,LAMA5,LCK,LMNB1,LYN,MID1,NCAM1,NEDD4,NUP98,OSM,PIK3CB,PPIA,PPM1B,PPP2CB,PRKACA,PSMB4,PSMC2,PSME1,PTAFR,PTGS2,PTPN4,PTPN7,PTPRJ,RANBP2,RAP1B,RELA,RELB,RPLP0,RPS27A,SEC13,SOD1,SOD2,STX4,ADAM17,TALDO1,ZEB1,TCP1,HSP90B1,TRAF6,UBE2D1,UBE2D3,UBE2N,VIM,PIAS1,SOCS3,HNRNPDL,PSMD14,NUP205,NUP160,TNFRSF13B,IL17RB,PELI1,SLA2,TNFRSF13C,NUP35,IL27,TAB3,CCR2
19_Member	Reactome Gene Sets	R-HSA-449147	Signaling by Interleukins	-6.4909	-4.46277	59/462	301,759,867,920,941,942,1441,1511,1845,2335,2357,2534,2919,3055,3383,3557,3560,3561,3572,3575,3576,3911,3932,4001,4067,5008,5291,5478,5516,5566,5692,5701,5720,5724,5743,5775,5778,5908,5970,6175,6233,6647,6648,6810,6888,6935,6950,7184,7189,7334,7431,9021,9987,10213,55540,57162,246778,257397,729230	ANXA1,CA1,CBL,CD4,CD80,CD86,CSF3R,CTSG,DUSP3,FN1,FPR1,FYN,CXCL1,HCK,ICAM1,IL1RN,IL2RB,IL2RG,IL6ST,IL7R,CXCL8,LAMA5,LCK,LMNB1,LYN,OSM,PIK3CB,PPIA,PPP2CB,PRKACA,PSMB4,PSMC2,PSME1,PTAFR,PTGS2,PTPN4,PTPN7,RAP1B,RELA,RPLP0,RPS27A,SOD1,SOD2,STX4,TALDO1,ZEB1,TCP1,HSP90B1,TRAF6,UBE2N,VIM,SOCS3,HNRNPDL,PSMD14,IL17RB,PELI1,IL27,TAB3,CCR2
20_Summary	GO Biological Processes	GO:0048872	homeostasis of number of cells	-8.56017	-6.34997	43/250	91,212,301,677,972,1021,1054,1236,1831,2034,2068,2113,2539,3575,3707,4067,4090,5291,5469,6194,6208,6223,6229,6521,6647,6868,7049,8915,9289,9770,9898,23495,54440,54892,54977,55619,55646,83700,116151,121260,149041,161882,407975	ACVR1B,ALAS2,ANXA1,ZFP36L1,CD74,CDK6,CEBPG,CCR7,TSC22D3,EPAS1,ERCC2,ETS1,G6PD,IL7R,ITPKB,LYN,SMAD5,PIK3CB,MED1,RPS6,RPS14,RPS19,RPS24,SLC4A1,SOD1,ADAM17,TGFBR3,BCL10,ADGRG1,RASSF2,UBAP2L,TNFRSF13B,SASH3,NCAPG2,SLC25A38,DOCK10,LYAR,JAM3,FAM210B,SLC15A4,RC3H1,ZFPM1,MIR17HG
20_Member	GO Biological Processes	GO:0048872	homeostasis of number of cells	-8.56017	-6.34997	43/250	91,212,301,677,972,1021,1054,1236,1831,2034,2068,2113,2539,3575,3707,4067,4090,5291,5469,6194,6208,6223,6229,6521,6647,6868,7049,8915,9289,9770,9898,23495,54440,54892,54977,55619,55646,83700,116151,121260,149041,161882,407975	ACVR1B,ALAS2,ANXA1,ZFP36L1,CD74,CDK6,CEBPG,CCR7,TSC22D3,EPAS1,ERCC2,ETS1,G6PD,IL7R,ITPKB,LYN,SMAD5,PIK3CB,MED1,RPS6,RPS14,RPS19,RPS24,SLC4A1,SOD1,ADAM17,TGFBR3,BCL10,ADGRG1,RASSF2,UBAP2L,TNFRSF13B,SASH3,NCAPG2,SLC25A38,DOCK10,LYAR,JAM3,FAM210B,SLC15A4,RC3H1,ZFPM1,MIR17HG
20_Member	GO Biological Processes	GO:0002262	myeloid cell homeostasis	-7.97107	-5.80755	30/146	91,212,301,677,1021,1054,2034,2068,2113,2539,3707,4067,4090,5291,5469,6194,6208,6223,6229,6521,6647,6868,7049,54892,54977,55646,83700,116151,121260,161882	ACVR1B,ALAS2,ANXA1,ZFP36L1,CDK6,CEBPG,EPAS1,ERCC2,ETS1,G6PD,ITPKB,LYN,SMAD5,PIK3CB,MED1,RPS6,RPS14,RPS19,RPS24,SLC4A1,SOD1,ADAM17,TGFBR3,NCAPG2,SLC25A38,LYAR,JAM3,FAM210B,SLC15A4,ZFPM1
20_Member	GO Biological Processes	GO:0034101	erythrocyte homeostasis	-5.58701	-3.65248	23/122	91,212,677,1021,1054,2034,2068,2113,2539,4067,4090,5469,6194,6208,6223,6229,6521,7049,54892,54977,55646,116151,161882	ACVR1B,ALAS2,ZFP36L1,CDK6,CEBPG,EPAS1,ERCC2,ETS1,G6PD,LYN,SMAD5,MED1,RPS6,RPS14,RPS19,RPS24,SLC4A1,TGFBR3,NCAPG2,SLC25A38,LYAR,FAM210B,ZFPM1
20_Member	GO Biological Processes	GO:0030218	erythrocyte differentiation	-5.41704	-3.50323	22/116	91,212,677,1021,1054,2034,2068,2113,2539,4067,4090,5469,6194,6208,6223,6521,7049,54892,54977,55646,116151,161882	ACVR1B,ALAS2,ZFP36L1,CDK6,CEBPG,EPAS1,ERCC2,ETS1,G6PD,LYN,SMAD5,MED1,RPS6,RPS14,RPS19,SLC4A1,TGFBR3,NCAPG2,SLC25A38,LYAR,FAM210B,ZFPM1
20_Member	GO Biological Processes	GO:0048821	erythrocyte development	-3.14101	-1.65041	8/32	212,2068,2539,5469,6194,6521,55646,116151	ALAS2,ERCC2,G6PD,MED1,RPS6,SLC4A1,LYAR,FAM210B
