## Supplement table 9 for "Scale Bar of Aging Trajectories for Screening Personal Rejuvenation Treatments"

### Sheet: Annotation
Gene	original_id	DownWithAge	UpWithAge	R-HSA-9633012 Response of EIF2AK4 (GCN2) to	GO:0006414 translational elongation	R-HSA-5627123 RHO GTPases activate PAKs	GO:0006119 oxidative phosphorylation	R-HSA-9648002 RAS processing	GO:0000086 G2/M transition of mitotic cel	R-HSA-9006934 Signaling by Receptor Tyrosine	GO:0019900 kinase binding	GO:0019904 protein domain specific bindin	GO:0016072 rRNA metabolic process	GO:0070412 R-SMAD binding	R-HSA-5653656 Vesicle-mediated transport	GO:0003714 transcription corepressor acti	GO:0002366 leukocyte activation involved	GO:1902253 regulation of intrinsic apopto	GO:0034248 regulation of cellular amide m	GO:0051129 negative regulation of cellula	GO:0045931 positive regulation of mitotic	GO:0048812 neuron projection morphogenesi	ko04142 Lysosome	TotalEvidenceCount
4084	MXD1	0	1	0	0	0	0	0	0	0	0	0	0	0	0	0	0	0	0	0	0	0	0	1
101669767	SCHLAP1	0	1	0	0	0	0	0	0	0	0	0	0	0	0	0	0	0	0	0	0	0	0	1
5818	PVRL1	1	0	0	0	0	0	1	0	0	0	0	0	0	0	0	0	0	0	0	0	1	0	1
3945	LDHB	1	0	0	0	0	1	0	0	0	0	0	0	0	0	0	0	0	0	0	0	0	0	1
130162	CLHC1	1	0	0	0	0	0	0	0	0	0	0	0	0	0	0	0	0	0	0	0	0	0	1
7941	PLA2G7	1	0	0	0	0	1	0	0	0	0	0	0	0	0	0	0	0	0	0	0	0	0	1
116730	RPL37P2	0	1	0	0	0	0	0	0	0	0	0	0	0	0	0	0	0	0	0	0	0	0	1
51428	DDX41	0	1	0	0	0	0	1	0	0	0	0	0	0	0	0	0	0	0	0	0	0	0	1
6457	SH3GL3	1	0	0	0	0	0	1	0	1	0	0	0	0	1	0	0	0	0	1	0	0	0	1
64782	AEN	1	0	0	0	0	0	1	0	0	0	0	0	0	0	0	0	1	0	0	0	0	0	1
78989	COLEC11	0	1	0	0	0	0	0	0	0	0	0	0	0	1	0	0	0	0	0	0	0	0	1
9580	SOX13	1	0	0	0	0	0	1	0	0	0	0	0	0	0	0	0	0	0	0	0	0	0	1
130872	AHSA2	1	0	0	0	0	0	0	0	0	0	0	0	0	0	0	0	0	0	0	0	0	0	1
204010	RPSAP52	0	1	0	0	0	0	0	0	0	0	0	0	0	0	0	0	0	0	0	0	0	0	1
9147	NEMF	0	1	0	1	0	0	1	0	0	0	0	0	0	0	0	0	0	1	0	0	0	0	1
4736	RPL10A	1	0	1	0	0	0	0	0	0	0	0	1	0	0	0	0	0	0	0	0	0	0	1
79577	CDC73	1	0	1	0	0	0	1	0	0	0	0	0	0	0	0	0	0	0	0	1	0	0	1
6122	RPL3	1	0	1	0	0	0	0	0	0	0	0	0	0	0	0	0	0	0	0	0	0	0	1
10927	SPIN1	1	0	0	0	0	0	1	0	0	0	0	1	0	0	0	0	0	0	0	0	0	0	1
57761	TRIB3	1	0	1	0	0	0	1	0	1	1	0	0	0	0	1	0	1	0	0	0	0	0	1
7090	TLE3	0	1	0	0	1	0	1	0	0	0	0	0	0	0	1	0	0	0	0	0	0	0	1
55156	ARMC1	1	0	0	0	0	1	0	0	0	0	0	0	0	0	0	0	0	0	0	0	0	0	1
1727	CYB5R3	1	0	0	0	0	1	0	0	0	0	0	0	0	0	0	0	0	0	0	0	0	0	1
23479	ISCU	1	0	0	0	0	1	0	0	0	0	0	0	0	0	0	0	0	0	0	0	0	0	1
7316	UBC	0	1	1	0	0	0	1	1	1	0	1	0	0	1	0	0	0	0	0	0	0	0	1
6678	SPARC	1	0	1	0	0	0	1	0	1	0	0	0	0	1	0	0	0	0	0	0	0	0	1
57665	RDH14	1	0	0	0	1	1	0	0	0	0	0	0	0	0	0	0	0	0	0	0	0	0	1
3956	LGALS1	0	1	0	0	0	0	1	0	0	0	0	0	0	0	0	1	0	0	1	0	1	0	1
51363	CHST15	0	1	0	0	0	0	0	0	0	0	0	0	0	0	0	0	0	0	0	0	0	0	1
5355	PLP2	1	0	0	0	0	0	0	0	0	0	0	0	0	0	0	0	0	0	0	0	0	0	1
391	RHOG	0	1	1	0	1	0	0	0	0	1	1	0	0	0	0	1	0	0	1	0	1	0	1
5971	RELB	0	1	0	0	0	0	1	0	0	1	0	0	0	0	0	1	0	0	0	0	0	0	1
1676	DFFA	1	0	1	1	0	0	1	0	0	0	0	0	0	0	0	0	0	0	1	0	0	0	1
7314	UBB	1	0	1	0	0	1	1	0	1	0	0	0	0	1	0	0	1	0	0	0	1	0	1
55845	BRK1	1	0	0	0	0	0	0	0	1	0	0	0	0	0	0	0	0	0	1	0	0	0	1
23199	GSE1	1	0	0	0	0	0	0	0	0	0	0	0	0	0	0	0	0	0	0	0	0	0	1
91300	R3HDM4	0	1	0	0	0	0	0	0	0	0	0	0	0	0	0	0	0	0	0	0	0	0	1
2314	FLII	1	0	0	1	0	0	0	0	0	0	0	0	0	0	0	0	0	0	1	0	0	0	1
4753	NELL2	1	0	1	0	0	0	0	0	0	1	0	0	0	0	0	0	0	0	0	0	0	0	1
3150	HMGN1	1	0	0	0	0	0	1	0	0	0	0	0	0	0	0	0	0	0	0	0	0	0	1
6189	RPS3A	1	0	1	0	0	0	0	0	0	0	0	0	0	0	0	0	0	0	0	0	0	0	1
6156	RPL30	1	0	1	1	0	0	0	0	0	0	0	0	0	0	0	0	0	1	0	0	0	0	1
6228	RPS23	1	0	1	0	0	0	0	0	0	0	0	0	0	0	0	0	0	0	0	0	0	0	1
339231	ARL16	1	0	0	0	0	0	0	0	0	0	0	0	0	0	0	0	0	0	0	0	0	0	1
28984	RGCC	1	0	0	0	0	0	1	0	0	1	0	0	1	0	0	0	1	0	1	1	0	0	1
26009	ZZZ3	1	0	0	0	0	0	0	0	0	0	0	0	0	0	0	0	0	0	0	0	0	0	1
4514	MT-CO3	1	0	0	0	0	1	1	0	0	0	0	0	0	0	0	0	0	0	0	0	0	0	1
4659	PPP1R12A	0	1	0	0	1	0	0	1	0	1	1	0	0	0	0	0	0	0	0	0	0	0	1
388011	LINC01550	1	0	0	0	0	0	0	0	0	0	0	0	0	0	0	0	0	0	0	0	0	0	1
112495	GTF3C6	1	0	0	0	0	0	0	0	0	0	0	1	0	0	0	0	0	0	0	0	0	0	1
55052	MRPL20	1	0	1	1	0	0	0	0	0	0	0	0	0	0	0	0	0	0	0	0	0	0	1
53407	STX18	1	0	0	0	0	0	0	0	0	0	0	0	0	1	0	0	0	0	0	0	0	0	1
23060	ZNF609	1	0	0	0	0	0	0	0	0	0	0	0	0	0	0	0	0	0	0	0	0	0	1
56916	SMARCAD1	0	1	0	0	0	0	1	1	0	0	0	0	0	0	1	0	0	0	0	0	0	0	1
6277	S100A6	1	0	0	0	0	0	0	0	0	0	0	0	0	0	0	0	0	0	0	0	1	0	1
126037	EEF1DP1	0	1	0	0	0	0	0	0	0	0	0	0	0	0	0	0	0	0	0	0	0	0	1
23426	GRIP1	0	1	1	0	1	0	0	0	0	0	0	0	0	0	1	0	0	0	0	0	1	0	1
57463	AMIGO1	1	0	0	0	0	0	0	0	0	0	0	0	0	0	0	0	0	0	0	0	1	0	1
9377	COX5A	1	0	0	0	0	1	1	0	0	0	0	0	0	0	0	0	0	0	0	0	0	0	1
100128731	OST4	1	0	0	0	0	0	0	0	0	0	0	0	0	0	0	0	0	0	0	0	0	0	1
6128	RPL6	1	0	1	0	0	0	0	0	0	0	0	0	0	0	0	0	0	0	0	0	0	0	1
94103	ORMDL3	1	0	0	0	0	0	0	0	0	1	0	0	0	0	0	0	0	1	0	0	0	0	1
90799	CEP95	1	0	0	0	0	0	0	0	0	0	0	0	0	0	0	0	0	0	0	0	0	0	1
79602	ADIPOR2	0	1	0	0	0	1	0	0	0	0	0	0	0	0	0	0	0	0	0	0	0	0	1
2771	GNAI2	0	1	0	0	1	0	0	0	0	0	1	0	0	0	0	0	0	0	0	0	0	0	1
25939	SAMHD1	0	1	0	0	1	0	1	1	0	0	1	0	0	0	0	0	0	0	0	0	0	0	1
64979	MRPL36	1	0	1	1	0	0	0	0	0	0	0	0	0	0	0	0	0	0	0	0	0	0	1
439953	PPIAP31	1	0	0	0	0	0	0	0	0	0	0	0	0	0	0	0	0	0	0	0	0	0	1
10019	SH2B3	1	0	1	0	0	0	1	0	1	1	0	0	0	0	0	0	0	0	0	0	0	0	1
1933	EEF1B2	1	0	1	1	0	0	0	0	0	0	0	0	0	0	0	0	0	0	0	0	0	0	1
80325	ABTB1	0	1	0	1	0	0	0	0	0	0	0	0	0	0	0	0	0	0	0	0	0	0	1
8226	PUDP	1	0	0	0	0	1	0	0	0	0	0	0	0	0	0	0	0	0	0	0	0	0	1
515	ATP5F1	1	0	0	0	0	1	0	0	0	0	0	0	0	0	0	0	0	0	0	0	0	0	1
4694	NDUFA1	1	0	0	0	0	1	0	0	0	0	0	0	0	0	0	0	0	0	0	0	0	0	1
4809	SNU13	1	0	1	0	0	0	0	0	0	0	0	1	0	0	0	0	0	0	0	0	0	0	1
220988	HNRNPA3	1	0	1	0	0	0	0	0	0	0	0	0	0	0	0	0	0	0	0	0	0	0	1
1535	CYBA	0	1	1	0	1	1	0	0	1	0	1	0	0	0	0	1	0	0	0	0	0	0	1
998	CDC42	0	1	1	0	1	1	1	1	1	1	1	0	0	0	0	0	0	0	1	1	1	0	1
3727	JUND	0	1	0	0	1	0	0	0	1	0	0	0	0	0	1	1	0	0	0	0	0	0	1
4637	MYL6	0	1	1	0	1	0	0	0	0	0	1	0	0	0	0	0	0	0	0	0	0	0	1
51123	ZNF706	1	0	1	0	0	0	0	0	0	0	0	0	0	0	0	0	0	1	0	0	0	0	1
57649	PHF12	1	0	0	0	0	0	0	0	0	0	0	0	0	0	1	0	0	0	0	0	0	0	1
389787	TPT1P9	1	0	0	0	0	0	0	0	0	0	0	0	0	0	0	0	0	0	0	0	0	0	1
23521	RPL13A	1	0	1	0	0	0	0	0	0	0	0	0	0	0	0	0	0	1	1	0	0	0	1
100271506	RPL35AP21	1	0	0	0	0	0	0	0	0	0	0	0	0	0	0	0	0	0	0	0	0	0	1
10458	BAIAP2	1	0	0	0	0	0	0	0	1	0	0	0	0	0	0	0	0	0	1	0	1	0	1
55179	FAIM	1	0	0	0	0	0	1	0	0	0	0	0	0	0	0	0	0	0	0	0	0	0	1
53944	CSNK1G1	1	0	0	0	0	0	1	0	0	0	0	0	0	0	0	0	0	0	0	0	0	0	1
29102	DROSHA	1	0	1	0	0	0	1	0	0	0	0	1	1	0	0	0	0	0	0	0	0	0	1
5660	PSAP	0	1	0	0	0	0	0	0	0	0	1	0	0	0	0	1	0	0	0	0	0	1	1
808	CALM3	0	1	1	0	1	1	1	1	1	1	1	0	0	1	0	0	0	0	0	0	0	0	1
541565	C8orf58	1	0	0	0	0	0	0	0	0	0	0	0	0	0	0	0	0	0	0	0	0	0	1
60672	MIIP	0	1	0	0	0	0	0	1	0	0	0	0	0	0	0	0	0	0	0	1	0	0	1
6169	RPL38	1	0	1	0	0	0	0	0	0	0	0	1	0	0	0	0	0	1	0	0	0	0	1
100270887	RPL31P12	0	1	0	0	0	0	0	0	0	0	0	0	0	0	0	0	0	0	0	0	0	0	1
113791	PIK3IP1	1	0	0	0	0	0	0	0	0	1	0	0	0	0	0	0	0	0	0	0	0	0	1
29087	THYN1	1	0	0	0	0	0	0	0	0	0	0	0	0	0	0	0	0	0	0	0	0	0	1
147807	ZNF524	0	1	0	0	0	0	0	0	0	0	0	0	0	0	0	0	0	0	0	0	0	0	1
11260	XPOT	1	0	1	0	0	0	0	0	0	0	0	0	0	0	0	0	0	0	0	0	0	0	1
84081	NSRP1	0	1	0	0	0	0	0	0	0	0	0	0	0	0	0	0	0	0	0	0	0	0	1
79002	C19orf43	0	1	0	0	0	0	1	0	0	0	0	0	0	0	0	0	0	0	0	0	0	0	1
6142	RPL18A	1	0	1	0	0	0	0	0	0	0	0	0	0	0	0	0	0	0	0	0	0	0	1
220213	OTUD1	1	0	0	0	0	0	0	0	0	0	0	0	0	0	0	0	0	0	0	0	0	0	1
9516	LITAF	0	1	0	0	0	0	1	0	0	0	1	0	0	0	0	0	0	0	0	0	0	1	1
9553	MRPL33	1	0	1	1	0	0	0	0	0	0	0	0	0	0	0	0	0	0	0	0	0	0	1
6201	RPS7	1	0	1	0	0	0	0	0	0	1	0	1	0	0	0	0	1	0	0	0	0	0	1
29767	TMOD2	1	0	0	1	0	0	0	0	0	0	0	0	0	0	0	0	0	0	1	0	0	0	1
9821	RB1CC1	0	1	0	0	0	1	1	0	0	1	0	0	0	0	0	0	0	0	0	0	0	0	1
23463	ICMT	1	0	1	0	0	0	1	0	0	0	0	0	0	0	0	0	0	0	0	0	0	0	1
84830	ADTRP	1	0	0	0	0	0	0	0	0	0	0	0	0	0	0	0	0	0	1	0	0	0	1
6176	RPLP1	1	0	1	1	0	0	1	0	0	0	0	0	0	0	0	0	0	0	0	0	0	0	1
4535	MT-ND1	1	0	0	0	0	1	0	0	0	0	0	0	0	0	0	0	0	0	0	0	0	0	1
286148	DPY19L4	1	0	0	0	0	0	0	0	0	0	0	0	0	0	0	0	0	0	0	0	0	0	1
7699	ZNF140	1	0	0	0	0	0	0	0	0	0	0	0	0	0	0	0	0	0	0	0	0	0	1
4005	LMO2	1	0	0	0	0	0	1	0	0	0	0	0	0	0	0	0	0	0	0	0	0	0	1
1974	EIF4A2	1	0	1	0	0	0	1	0	0	1	0	0	0	0	0	0	0	1	0	0	0	0	1
653214	PPIAP22	1	0	0	0	0	0	0	0	0	0	0	0	0	0	0	0	0	0	0	0	0	0	1
11177	BAZ1A	0	1	0	0	0	0	0	0	0	0	0	0	0	0	1	0	0	0	0	0	0	0	1
56940	DUSP22	1	0	0	0	0	0	1	0	0	1	0	0	0	0	0	0	0	0	1	0	0	0	1
360	AQP3	1	0	0	0	0	0	0	0	0	0	0	0	0	0	0	0	0	0	0	0	0	0	1
5433	POLR2D	1	0	1	0	1	1	1	0	1	0	0	1	0	0	0	0	0	1	0	0	0	0	1
8349	HIST2H2BE	1	0	1	0	1	0	1	0	0	0	0	0	0	0	0	0	0	0	0	0	0	0	1
3921	RPSA	1	0	1	0	0	0	1	0	0	0	0	1	0	0	0	0	0	0	0	0	0	0	1
9219	MTA2	0	1	0	0	0	0	1	0	0	0	0	0	0	0	1	0	1	0	0	0	0	0	1
51126	NAA20	1	0	0	0	0	0	0	0	0	0	0	0	0	0	0	0	0	0	0	0	0	0	1
7408	VASP	0	1	1	0	1	0	0	0	0	0	1	0	0	0	0	0	0	0	1	0	1	0	1
27328	PCDH11X	0	1	0	0	1	0	0	0	0	0	0	0	0	0	0	0	0	0	0	0	0	0	1
27085	MTBP	1	0	0	0	0	0	0	0	0	0	0	0	0	0	0	0	1	0	1	1	0	0	1
57154	SMURF1	1	0	1	0	0	0	1	0	0	0	0	0	1	0	0	0	1	0	0	0	1	0	1
4711	NDUFB5	1	0	0	0	0	1	0	0	0	0	0	0	0	0	0	0	0	0	0	0	0	0	1
64216	TFB2M	1	0	1	1	0	1	0	0	0	0	0	1	0	0	0	0	0	0	0	0	0	0	1
6224	RPS20	1	0	1	0	0	0	0	0	0	0	0	0	0	0	0	0	0	0	0	0	0	0	1
9698	PUM1	1	0	1	0	0	0	1	0	0	0	0	0	0	1	0	0	0	1	0	0	0	0	1
84933	C8orf76	1	0	0	0	0	0	0	0	0	0	0	0	0	0	0	0	0	0	0	0	0	0	1
440498	HSBP1L1	1	0	0	0	0	0	0	0	0	0	0	0	0	0	1	0	0	0	0	0	0	0	1
8310	ACOX3	1	0	1	0	0	1	1	0	0	0	0	0	0	0	0	0	0	0	0	0	0	0	1
440	ASNS	1	0	1	0	0	0	0	0	0	0	0	0	0	0	0	0	0	0	0	1	0	0	1
1374	CPT1A	1	0	0	0	1	1	1	0	0	0	0	0	0	0	0	0	0	0	0	0	0	0	1
6168	RPL37A	1	0	1	0	0	0	0	0	0	0	0	0	0	0	0	0	0	0	0	0	0	0	1
6175	RPLP0	1	0	1	0	0	0	0	0	0	0	0	0	0	0	0	0	0	0	0	0	0	0	1
401207	C5orf63	1	0	0	0	0	0	0	0	0	0	0	0	0	0	0	0	0	0	0	0	0	0	1
197358	NLRC3	1	0	0	0	0	0	1	0	0	0	0	0	0	0	0	0	0	0	1	0	0	0	1
55689	YEATS2	1	0	0	0	0	0	0	0	0	0	0	0	0	0	0	0	0	0	0	0	0	0	1
4818	NKG7	0	1	0	0	0	0	0	0	0	0	0	0	0	0	0	0	0	0	0	0	0	0	1
660	BMX	1	0	0	0	0	0	0	0	0	0	0	0	0	0	0	0	0	0	0	0	0	0	1
440145	MZT1	1	0	0	0	0	0	0	0	0	0	0	0	0	0	0	0	0	0	1	0	0	0	1
948	CD36	1	0	1	0	0	0	1	0	0	0	0	0	0	1	0	0	0	0	1	0	0	0	1
266727	MDGA1	1	0	0	0	0	0	0	0	0	0	0	0	0	0	0	0	0	0	0	0	0	0	1
9654	TTLL4	1	0	0	0	0	0	0	0	0	0	0	0	0	0	0	0	0	0	0	0	0	0	1
56672	AKIP1	1	0	0	0	0	0	0	0	0	0	0	0	0	0	0	0	0	0	0	0	0	0	1
135154	SDHAF4	1	0	0	0	0	1	0	0	0	0	0	0	0	0	0	0	0	0	0	0	0	0	1
388344	RPL13P12	0	1	0	0	0	0	0	0	0	0	0	0	0	0	0	0	0	0	0	0	0	0	1
100287887	RPL13AP25	0	1	0	0	0	0	0	0	0	0	0	0	0	0	0	0	0	0	0	0	0	0	1
641638	SNHG6	1	0	0	0	0	0	0	0	0	0	0	0	0	0	0	0	0	0	0	0	0	0	1
79961	DENND2D	1	0	0	0	0	0	0	0	0	0	0	0	0	1	0	0	0	0	0	0	0	0	1
284672	PTGES3P1	1	0	0	0	0	0	0	0	0	0	0	0	0	0	0	0	0	0	0	0	0	0	1
285045	LINC00486	0	1	0	0	0	0	0	0	0	0	0	0	0	0	0	0	0	0	0	0	0	0	1
6207	RPS13	1	0	1	0	0	0	0	0	0	0	0	0	0	0	0	0	0	0	0	0	0	0	1
4242	MFNG	1	0	0	0	0	0	0	0	0	0	0	0	0	0	0	0	0	0	0	0	0	0	1
2005	ELK4	1	0	0	0	0	0	0	0	0	0	0	0	0	0	0	0	0	0	0	0	0	0	1
23524	SRRM2	0	1	0	0	0	0	0	1	0	0	1	0	0	0	0	0	0	0	0	0	0	0	1
1938	EEF2	0	1	1	1	1	0	0	0	0	1	1	0	0	0	0	1	0	1	0	0	0	0	1
440712	C1orf186	1	0	0	0	0	0	0	0	0	0	0	0	0	0	0	0	0	0	0	0	0	0	1
517	ATP5G2	1	0	0	0	0	1	0	0	0	0	0	0	0	0	0	0	0	0	0	0	0	0	1
6233	RPS27A	1	0	1	0	0	0	1	0	1	0	0	0	0	1	0	0	0	0	0	0	0	0	1
64928	MRPL14	1	0	1	1	0	0	0	0	0	0	0	0	0	0	0	0	0	0	0	0	0	0	1
1312	COMT	1	0	1	0	0	0	0	0	0	0	0	0	0	0	0	0	0	0	0	0	0	0	1
5204	PFDN5	1	0	0	0	0	0	1	0	0	0	0	0	0	0	1	0	0	0	1	0	0	0	1
9373	PLAA	0	1	0	0	0	0	1	0	0	0	0	0	0	0	0	0	1	0	0	0	1	0	1
5223	PGAM1	1	0	1	0	0	1	0	0	0	1	0	0	0	0	0	0	0	1	0	0	0	0	1
27252	KLHL20	0	1	0	0	0	0	1	0	0	0	1	0	0	0	0	0	0	0	0	0	0	0	1
2120	ETV6	0	1	0	0	0	0	0	0	0	0	1	0	0	0	0	0	0	0	0	0	0	0	1
2037	EPB41L2	1	0	1	0	0	0	0	0	0	0	0	0	0	0	0	0	0	0	0	0	0	0	1
51529	ANAPC11	1	0	1	0	0	0	1	0	0	0	0	0	0	0	0	0	0	0	0	1	0	0	1
1112	FOXN3	0	1	0	0	0	0	0	1	0	0	0	0	0	0	0	0	0	0	0	1	0	0	1
6143	RPL19	1	0	1	0	0	0	0	0	0	0	0	0	0	0	0	0	0	0	0	0	0	0	1
83596	BCL2L12	1	0	0	0	0	0	0	0	0	0	0	0	0	0	0	0	1	0	0	0	0	0	1
26119	LDLRAP1	1	0	1	0	0	0	1	0	0	0	0	0	0	1	0	0	0	0	0	0	0	0	1
1855	DVL1	1	0	1	1	0	0	1	0	0	1	0	0	0	0	0	0	1	0	1	0	1	0	1
11266	DUSP12	1	0	0	0	0	0	1	0	0	1	0	0	0	0	0	0	0	0	0	0	0	0	1
400064	RPS4XP1	1	0	0	0	0	0	0	0	0	0	0	0	0	0	0	0	0	0	0	0	0	0	1
28972	SPCS1	1	0	1	0	0	0	1	0	0	0	0	0	0	0	0	0	0	0	0	0	0	0	1
6187	RPS2	1	0	1	0	0	0	1	0	0	0	0	1	0	0	0	0	1	0	0	0	0	0	1
441073	RPL26P19	1	0	0	0	0	0	0	0	0	0	0	0	0	0	0	0	0	0	0	0	0	0	1
4683	NBN	0	1	1	0	0	0	1	1	0	0	0	0	0	0	1	1	1	0	1	1	0	0	1
23062	GGA2	0	1	1	0	0	0	0	0	0	0	0	0	0	1	0	0	0	0	0	0	0	1	1
51282	SCAND1	0	1	0	0	0	0	0	0	0	0	0	0	0	0	0	0	0	0	0	0	0	0	1
2502	FTH1P10	0	1	0	0	0	0	0	0	0	0	0	0	0	0	0	0	0	0	0	0	0	0	1
4925	NUCB2	1	0	0	0	0	0	0	0	0	0	0	0	0	0	0	0	0	0	0	0	0	0	1
8091	HMGA2	0	1	1	0	0	0	1	1	0	0	1	0	1	0	1	0	0	0	0	1	0	0	1
60314	C12orf10	1	0	0	0	0	0	1	0	0	0	0	0	0	0	0	0	0	0	0	0	0	0	1
55719	SLF2	1	0	0	0	0	0	0	0	0	0	0	0	0	0	0	0	0	0	1	1	0	0	1
65983	GRAMD3	1	0	0	0	0	0	0	0	0	0	0	0	0	0	0	0	0	0	0	0	0	0	1
5873	RAB27A	1	0	1	0	0	0	0	0	0	0	0	0	0	1	0	0	0	0	0	0	0	0	1

### Sheet: Enrichment
GroupID	Category	Term	Description	LogP	Log(q-value)	InTerm_InList	Genes	Symbols
1_Summary	Reactome Gene Sets	R-HSA-9633012	Response of EIF2AK4 (GCN2) to amino acid deficiency	-27.9868	-23.6139	21/101	440,3921,4736,6122,6128,6142,6143,6156,6168,6169,6175,6176,6187,6189,6201,6207,6224,6228,6233,23521,57761,9553,55052,64928,64979,1933,1974,28972,5433,998,4753,7314,7316,7408,4809,23463,5873,8310,57154,9698,29102,51123,2037,6678,10019,26119,808,23062,23426,1535,4683,8091,8349,51529,948,1312,1676,5223,11260,220988,4637,391,1855,64216,79577,1938	ASNS,RPSA,RPL10A,RPL3,RPL6,RPL18A,RPL19,RPL30,RPL37A,RPL38,RPLP0,RPLP1,RPS2,RPS3A,RPS7,RPS13,RPS20,RPS23,RPS27A,RPL13A,TRIB3,MRPL33,MRPL20,MRPL14,MRPL36,EEF1B2,EIF4A2,SPCS1,POLR2D,CDC42,NELL2,UBB,UBC,VASP,SNU13,ICMT,RAB27A,ACOX3,SMURF1,PUM1,DROSHA,ZNF706,EPB41L2,SPARC,SH2B3,LDLRAP1,CALM3,GGA2,GRIP1,CYBA,NBN,HMGA2,H2BC21,ANAPC11,CD36,COMT,DFFA,PGAM1,XPOT,HNRNPA3,MYL6,RHOG,DVL1,TFB2M,CDC73,EEF2
1_Member	Reactome Gene Sets	R-HSA-9633012	Response of EIF2AK4 (GCN2) to amino acid deficiency	-27.9868	-23.6139	21/101	440,3921,4736,6122,6128,6142,6143,6156,6168,6169,6175,6176,6187,6189,6201,6207,6224,6228,6233,23521,57761	ASNS,RPSA,RPL10A,RPL3,RPL6,RPL18A,RPL19,RPL30,RPL37A,RPL38,RPLP0,RPLP1,RPS2,RPS3A,RPS7,RPS13,RPS20,RPS23,RPS27A,RPL13A,TRIB3
1_Member	KEGG Pathway	ko03010	Ribosome	-27.1744	-23.1025	23/153	3921,4736,6122,6128,6142,6143,6156,6168,6169,6175,6176,6187,6189,6201,6207,6224,6228,6233,9553,23521,55052,64928,64979	RPSA,RPL10A,RPL3,RPL6,RPL18A,RPL19,RPL30,RPL37A,RPL38,RPLP0,RPLP1,RPS2,RPS3A,RPS7,RPS13,RPS20,RPS23,RPS27A,MRPL33,RPL13A,MRPL20,MRPL14,MRPL36
1_Member	Reactome Gene Sets	R-HSA-156842	Eukaryotic Translation Elongation	-26.9793	-23.0835	20/93	1933,3921,4736,6122,6128,6142,6143,6156,6168,6169,6175,6176,6187,6189,6201,6207,6224,6228,6233,23521	EEF1B2,RPSA,RPL10A,RPL3,RPL6,RPL18A,RPL19,RPL30,RPL37A,RPL38,RPLP0,RPLP1,RPS2,RPS3A,RPS7,RPS13,RPS20,RPS23,RPS27A,RPL13A
1_Member	KEGG Pathway	hsa03010	Ribosome	-26.5103	-22.7394	23/163	3921,4736,6122,6128,6142,6143,6156,6168,6169,6175,6176,6187,6189,6201,6207,6224,6228,6233,9553,23521,55052,64928,64979	RPSA,RPL10A,RPL3,RPL6,RPL18A,RPL19,RPL30,RPL37A,RPL38,RPLP0,RPLP1,RPS2,RPS3A,RPS7,RPS13,RPS20,RPS23,RPS27A,MRPL33,RPL13A,MRPL20,MRPL14,MRPL36
1_Member	Reactome Gene Sets	R-HSA-156902	Peptide chain elongation	-25.5704	-21.9756	19/89	3921,4736,6122,6128,6142,6143,6156,6168,6169,6175,6176,6187,6189,6201,6207,6224,6228,6233,23521	RPSA,RPL10A,RPL3,RPL6,RPL18A,RPL19,RPL30,RPL37A,RPL38,RPLP0,RPLP1,RPS2,RPS3A,RPS7,RPS13,RPS20,RPS23,RPS27A,RPL13A
1_Member	Reactome Gene Sets	R-HSA-192823	Viral mRNA Translation	-25.5704	-21.9756	19/89	3921,4736,6122,6128,6142,6143,6156,6168,6169,6175,6176,6187,6189,6201,6207,6224,6228,6233,23521	RPSA,RPL10A,RPL3,RPL6,RPL18A,RPL19,RPL30,RPL37A,RPL38,RPLP0,RPLP1,RPS2,RPS3A,RPS7,RPS13,RPS20,RPS23,RPS27A,RPL13A
1_Member	GO Molecular Functions	GO:0003735	structural constituent of ribosome	-25.4783	-21.9505	23/180	3921,4736,6122,6128,6142,6143,6156,6168,6169,6175,6176,6187,6189,6201,6207,6224,6228,6233,9553,23521,55052,64928,64979	RPSA,RPL10A,RPL3,RPL6,RPL18A,RPL19,RPL30,RPL37A,RPL38,RPLP0,RPLP1,RPS2,RPS3A,RPS7,RPS13,RPS20,RPS23,RPS27A,MRPL33,RPL13A,MRPL20,MRPL14,MRPL36
1_Member	Reactome Gene Sets	R-HSA-156827	L13a-mediated translational silencing of Ceruloplasmin expression	-25.3081	-21.8792	20/111	1974,3921,4736,6122,6128,6142,6143,6156,6168,6169,6175,6176,6187,6189,6201,6207,6224,6228,6233,23521	EIF4A2,RPSA,RPL10A,RPL3,RPL6,RPL18A,RPL19,RPL30,RPL37A,RPL38,RPLP0,RPLP1,RPS2,RPS3A,RPS7,RPS13,RPS20,RPS23,RPS27A,RPL13A
1_Member	Reactome Gene Sets	R-HSA-1799339	SRP-dependent cotranslational protein targeting to membrane	-25.2244	-21.8792	20/112	3921,4736,6122,6128,6142,6143,6156,6168,6169,6175,6176,6187,6189,6201,6207,6224,6228,6233,23521,28972	RPSA,RPL10A,RPL3,RPL6,RPL18A,RPL19,RPL30,RPL37A,RPL38,RPLP0,RPLP1,RPS2,RPS3A,RPS7,RPS13,RPS20,RPS23,RPS27A,RPL13A,SPCS1
1_Member	Reactome Gene Sets	R-HSA-72706	GTP hydrolysis and joining of the 60S ribosomal subunit	-25.2244	-21.8792	20/112	1974,3921,4736,6122,6128,6142,6143,6156,6168,6169,6175,6176,6187,6189,6201,6207,6224,6228,6233,23521	EIF4A2,RPSA,RPL10A,RPL3,RPL6,RPL18A,RPL19,RPL30,RPL37A,RPL38,RPLP0,RPLP1,RPS2,RPS3A,RPS7,RPS13,RPS20,RPS23,RPS27A,RPL13A
1_Member	Reactome Gene Sets	R-HSA-2408557	Selenocysteine synthesis	-25.173	-21.8792	19/93	3921,4736,6122,6128,6142,6143,6156,6168,6169,6175,6176,6187,6189,6201,6207,6224,6228,6233,23521	RPSA,RPL10A,RPL3,RPL6,RPL18A,RPL19,RPL30,RPL37A,RPL38,RPLP0,RPLP1,RPS2,RPS3A,RPS7,RPS13,RPS20,RPS23,RPS27A,RPL13A
1_Member	Reactome Gene Sets	R-HSA-72764	Eukaryotic Translation Termination	-25.173	-21.8792	19/93	3921,4736,6122,6128,6142,6143,6156,6168,6169,6175,6176,6187,6189,6201,6207,6224,6228,6233,23521	RPSA,RPL10A,RPL3,RPL6,RPL18A,RPL19,RPL30,RPL37A,RPL38,RPLP0,RPLP1,RPS2,RPS3A,RPS7,RPS13,RPS20,RPS23,RPS27A,RPL13A
1_Member	Reactome Gene Sets	R-HSA-975956	Nonsense Mediated Decay (NMD) independent of the Exon Junction Complex (EJC)	-24.9815	-21.7224	19/95	3921,4736,6122,6128,6142,6143,6156,6168,6169,6175,6176,6187,6189,6201,6207,6224,6228,6233,23521	RPSA,RPL10A,RPL3,RPL6,RPL18A,RPL19,RPL30,RPL37A,RPL38,RPLP0,RPLP1,RPS2,RPS3A,RPS7,RPS13,RPS20,RPS23,RPS27A,RPL13A
1_Member	Reactome Gene Sets	R-HSA-72766	Translation	-24.7052	-21.4921	26/291	1933,1974,3921,4736,6122,6128,6142,6143,6156,6168,6169,6175,6176,6187,6189,6201,6207,6224,6228,6233,9553,23521,28972,55052,64928,64979	EEF1B2,EIF4A2,RPSA,RPL10A,RPL3,RPL6,RPL18A,RPL19,RPL30,RPL37A,RPL38,RPLP0,RPLP1,RPS2,RPS3A,RPS7,RPS13,RPS20,RPS23,RPS27A,MRPL33,RPL13A,SPCS1,MRPL20,MRPL14,MRPL36
1_Member	Reactome Gene Sets	R-HSA-72613	Eukaryotic Translation Initiation	-24.661	-21.4921	20/119	1974,3921,4736,6122,6128,6142,6143,6156,6168,6169,6175,6176,6187,6189,6201,6207,6224,6228,6233,23521	EIF4A2,RPSA,RPL10A,RPL3,RPL6,RPL18A,RPL19,RPL30,RPL37A,RPL38,RPLP0,RPLP1,RPS2,RPS3A,RPS7,RPS13,RPS20,RPS23,RPS27A,RPL13A
1_Member	Reactome Gene Sets	R-HSA-72737	Cap-dependent Translation Initiation	-24.661	-21.4921	20/119	1974,3921,4736,6122,6128,6142,6143,6156,6168,6169,6175,6176,6187,6189,6201,6207,6224,6228,6233,23521	EIF4A2,RPSA,RPL10A,RPL3,RPL6,RPL18A,RPL19,RPL30,RPL37A,RPL38,RPLP0,RPLP1,RPS2,RPS3A,RPS7,RPS13,RPS20,RPS23,RPS27A,RPL13A
1_Member	GO Biological Processes	GO:0045047	protein targeting to ER	-24.5835	-21.441	20/120	3921,4736,6122,6128,6142,6143,6156,6168,6169,6175,6176,6187,6189,6201,6207,6224,6228,6233,23521,28972	RPSA,RPL10A,RPL3,RPL6,RPL18A,RPL19,RPL30,RPL37A,RPL38,RPLP0,RPLP1,RPS2,RPS3A,RPS7,RPS13,RPS20,RPS23,RPS27A,RPL13A,SPCS1
1_Member	Reactome Gene Sets	R-HSA-72689	Formation of a pool of free 40S subunits	-24.4333	-21.3156	19/101	3921,4736,6122,6128,6142,6143,6156,6168,6169,6175,6176,6187,6189,6201,6207,6224,6228,6233,23521	RPSA,RPL10A,RPL3,RPL6,RPL18A,RPL19,RPL30,RPL37A,RPL38,RPLP0,RPLP1,RPS2,RPS3A,RPS7,RPS13,RPS20,RPS23,RPS27A,RPL13A
1_Member	GO Biological Processes	GO:0072599	establishment of protein localization to endoplasmic reticulum	-24.2807	-21.1865	20/124	3921,4736,6122,6128,6142,6143,6156,6168,6169,6175,6176,6187,6189,6201,6207,6224,6228,6233,23521,28972	RPSA,RPL10A,RPL3,RPL6,RPL18A,RPL19,RPL30,RPL37A,RPL38,RPLP0,RPLP1,RPS2,RPS3A,RPS7,RPS13,RPS20,RPS23,RPS27A,RPL13A,SPCS1
1_Member	GO Biological Processes	GO:0006614	SRP-dependent cotranslational protein targeting to membrane	-24.0878	-21.0159	19/105	3921,4736,6122,6128,6142,6143,6156,6168,6169,6175,6176,6187,6189,6201,6207,6224,6228,6233,23521	RPSA,RPL10A,RPL3,RPL6,RPL18A,RPL19,RPL30,RPL37A,RPL38,RPLP0,RPLP1,RPS2,RPS3A,RPS7,RPS13,RPS20,RPS23,RPS27A,RPL13A
1_Member	GO Biological Processes	GO:0006613	cotranslational protein targeting to membrane	-23.6763	-20.6255	19/110	3921,4736,6122,6128,6142,6143,6156,6168,6169,6175,6176,6187,6189,6201,6207,6224,6228,6233,23521	RPSA,RPL10A,RPL3,RPL6,RPL18A,RPL19,RPL30,RPL37A,RPL38,RPLP0,RPLP1,RPS2,RPS3A,RPS7,RPS13,RPS20,RPS23,RPS27A,RPL13A
1_Member	Reactome Gene Sets	R-HSA-168273	Influenza Viral RNA Transcription and Replication	-23.5012	-20.4706	20/135	3921,4736,5433,6122,6128,6142,6143,6156,6168,6169,6175,6176,6187,6189,6201,6207,6224,6228,6233,23521	RPSA,RPL10A,POLR2D,RPL3,RPL6,RPL18A,RPL19,RPL30,RPL37A,RPL38,RPLP0,RPLP1,RPS2,RPS3A,RPS7,RPS13,RPS20,RPS23,RPS27A,RPL13A
1_Member	Reactome Gene Sets	R-HSA-927802	Nonsense-Mediated Decay (NMD)	-23.2851	-20.2924	19/115	3921,4736,6122,6128,6142,6143,6156,6168,6169,6175,6176,6187,6189,6201,6207,6224,6228,6233,23521	RPSA,RPL10A,RPL3,RPL6,RPL18A,RPL19,RPL30,RPL37A,RPL38,RPLP0,RPLP1,RPS2,RPS3A,RPS7,RPS13,RPS20,RPS23,RPS27A,RPL13A
1_Member	Reactome Gene Sets	R-HSA-975957	Nonsense Mediated Decay (NMD) enhanced by the Exon Junction Complex (EJC)	-23.2851	-20.2924	19/115	3921,4736,6122,6128,6142,6143,6156,6168,6169,6175,6176,6187,6189,6201,6207,6224,6228,6233,23521	RPSA,RPL10A,RPL3,RPL6,RPL18A,RPL19,RPL30,RPL37A,RPL38,RPLP0,RPLP1,RPS2,RPS3A,RPS7,RPS13,RPS20,RPS23,RPS27A,RPL13A
1_Member	Reactome Gene Sets	R-HSA-2408522	Selenoamino acid metabolism	-23.0595	-20.0844	19/118	3921,4736,6122,6128,6142,6143,6156,6168,6169,6175,6176,6187,6189,6201,6207,6224,6228,6233,23521	RPSA,RPL10A,RPL3,RPL6,RPL18A,RPL19,RPL30,RPL37A,RPL38,RPLP0,RPLP1,RPS2,RPS3A,RPS7,RPS13,RPS20,RPS23,RPS27A,RPL13A
1_Member	GO Biological Processes	GO:0000184	nuclear-transcribed mRNA catabolic process, nonsense-mediated decay	-22.9125	-19.9545	19/120	3921,4736,6122,6128,6142,6143,6156,6168,6169,6175,6176,6187,6189,6201,6207,6224,6228,6233,23521	RPSA,RPL10A,RPL3,RPL6,RPL18A,RPL19,RPL30,RPL37A,RPL38,RPLP0,RPLP1,RPS2,RPS3A,RPS7,RPS13,RPS20,RPS23,RPS27A,RPL13A
1_Member	GO Biological Processes	GO:0070972	protein localization to endoplasmic reticulum	-22.4251	-19.4835	20/152	3921,4736,6122,6128,6142,6143,6156,6168,6169,6175,6176,6187,6189,6201,6207,6224,6228,6233,23521,28972	RPSA,RPL10A,RPL3,RPL6,RPL18A,RPL19,RPL30,RPL37A,RPL38,RPLP0,RPLP1,RPS2,RPS3A,RPS7,RPS13,RPS20,RPS23,RPS27A,RPL13A,SPCS1
1_Member	Reactome Gene Sets	R-HSA-168255	Influenza Infection	-22.1912	-19.2654	20/156	3921,4736,5433,6122,6128,6142,6143,6156,6168,6169,6175,6176,6187,6189,6201,6207,6224,6228,6233,23521	RPSA,RPL10A,POLR2D,RPL3,RPL6,RPL18A,RPL19,RPL30,RPL37A,RPL38,RPLP0,RPLP1,RPS2,RPS3A,RPS7,RPS13,RPS20,RPS23,RPS27A,RPL13A
1_Member	GO Biological Processes	GO:0006413	translational initiation	-21.7581	-18.8476	21/193	1974,3921,4736,5433,6122,6128,6142,6143,6156,6168,6169,6175,6176,6187,6189,6201,6207,6224,6228,6233,23521	EIF4A2,RPSA,RPL10A,POLR2D,RPL3,RPL6,RPL18A,RPL19,RPL30,RPL37A,RPL38,RPLP0,RPLP1,RPS2,RPS3A,RPS7,RPS13,RPS20,RPS23,RPS27A,RPL13A
1_Member	Reactome Gene Sets	R-HSA-376176	Signaling by ROBO receptors	-21.5779	-18.4837	24/218	998,3921,4736,4753,6122,6128,6142,6143,6156,6168,6169,6175,6176,6187,6189,6201,6207,6224,6228,6233,7314,7316,7408,23521	CDC42,RPSA,RPL10A,NELL2,RPL3,RPL6,RPL18A,RPL19,RPL30,RPL37A,RPL38,RPLP0,RPLP1,RPS2,RPS3A,RPS7,RPS13,RPS20,RPS23,RPS27A,UBB,UBC,VASP,RPL13A
1_Member	GO Biological Processes	GO:0019080	viral gene expression	-21.5206	-18.6248	21/198	3921,4736,5433,6122,6128,6142,6143,6156,6168,6169,6175,6176,6187,6189,6201,6207,6224,6228,6233,23521,28972	RPSA,RPL10A,POLR2D,RPL3,RPL6,RPL18A,RPL19,RPL30,RPL37A,RPL38,RPLP0,RPLP1,RPS2,RPS3A,RPS7,RPS13,RPS20,RPS23,RPS27A,RPL13A,SPCS1
1_Member	Reactome Gene Sets	R-HSA-9010553	Regulation of expression of SLITs and ROBOs	-21.3692	-18.4876	20/171	3921,4736,6122,6128,6142,6143,6156,6168,6169,6175,6176,6187,6189,6201,6207,6224,6228,6233,7314,23521	RPSA,RPL10A,RPL3,RPL6,RPL18A,RPL19,RPL30,RPL37A,RPL38,RPLP0,RPLP1,RPS2,RPS3A,RPS7,RPS13,RPS20,RPS23,RPS27A,UBB,RPL13A
1_Member	GO Biological Processes	GO:0019083	viral transcription	-20.9132	-18.0454	20/180	3921,4736,5433,6122,6128,6142,6143,6156,6168,6169,6175,6176,6187,6189,6201,6207,6224,6228,6233,23521	RPSA,RPL10A,POLR2D,RPL3,RPL6,RPL18A,RPL19,RPL30,RPL37A,RPL38,RPLP0,RPLP1,RPS2,RPS3A,RPS7,RPS13,RPS20,RPS23,RPS27A,RPL13A
1_Member	Reactome Gene Sets	R-HSA-6791226	Major pathway of rRNA processing in the nucleolus and cytosol	-20.7185	-17.864	20/184	3921,4736,4809,6122,6128,6142,6143,6156,6168,6169,6175,6176,6187,6189,6201,6207,6224,6228,6233,23521	RPSA,RPL10A,SNU13,RPL3,RPL6,RPL18A,RPL19,RPL30,RPL37A,RPL38,RPLP0,RPLP1,RPS2,RPS3A,RPS7,RPS13,RPS20,RPS23,RPS27A,RPL13A
1_Member	Reactome Gene Sets	R-HSA-8868773	rRNA processing in the nucleus and cytosol	-20.2513	-17.4224	20/194	3921,4736,4809,6122,6128,6142,6143,6156,6168,6169,6175,6176,6187,6189,6201,6207,6224,6228,6233,23521	RPSA,RPL10A,SNU13,RPL3,RPL6,RPL18A,RPL19,RPL30,RPL37A,RPL38,RPLP0,RPLP1,RPS2,RPS3A,RPS7,RPS13,RPS20,RPS23,RPS27A,RPL13A
1_Member	Reactome Gene Sets	R-HSA-72312	rRNA processing	-19.8097	-16.9931	20/204	3921,4736,4809,6122,6128,6142,6143,6156,6168,6169,6175,6176,6187,6189,6201,6207,6224,6228,6233,23521	RPSA,RPL10A,SNU13,RPL3,RPL6,RPL18A,RPL19,RPL30,RPL37A,RPL38,RPLP0,RPLP1,RPS2,RPS3A,RPS7,RPS13,RPS20,RPS23,RPS27A,RPL13A
1_Member	GO Biological Processes	GO:0000956	nuclear-transcribed mRNA catabolic process	-19.556	-16.7512	20/210	3921,4736,5433,6122,6128,6142,6143,6156,6168,6169,6175,6176,6187,6189,6201,6207,6224,6228,6233,23521	RPSA,RPL10A,POLR2D,RPL3,RPL6,RPL18A,RPL19,RPL30,RPL37A,RPL38,RPLP0,RPLP1,RPS2,RPS3A,RPS7,RPS13,RPS20,RPS23,RPS27A,RPL13A
1_Member	GO Biological Processes	GO:0006612	protein targeting to membrane	-19.5145	-16.7213	20/211	3921,4736,6122,6128,6142,6143,6156,6168,6169,6175,6176,6187,6189,6201,6207,6224,6228,6233,23463,23521	RPSA,RPL10A,RPL3,RPL6,RPL18A,RPL19,RPL30,RPL37A,RPL38,RPLP0,RPLP1,RPS2,RPS3A,RPS7,RPS13,RPS20,RPS23,RPS27A,ICMT,RPL13A
1_Member	GO Biological Processes	GO:0006605	protein targeting	-18.8759	-16.094	25/442	3921,4736,5873,6122,6128,6142,6143,6156,6168,6169,6175,6176,6187,6189,6201,6207,6224,6228,6233,7314,8310,23463,23521,28972,57154	RPSA,RPL10A,RAB27A,RPL3,RPL6,RPL18A,RPL19,RPL30,RPL37A,RPL38,RPLP0,RPLP1,RPS2,RPS3A,RPS7,RPS13,RPS20,RPS23,RPS27A,UBB,ACOX3,ICMT,RPL13A,SPCS1,SMURF1
1_Member	GO Biological Processes	GO:0006401	RNA catabolic process	-17.121	-14.3502	23/417	3921,4736,5433,6122,6128,6142,6143,6156,6168,6169,6175,6176,6187,6189,6201,6207,6224,6228,6233,7314,9698,23521,29102	RPSA,RPL10A,POLR2D,RPL3,RPL6,RPL18A,RPL19,RPL30,RPL37A,RPL38,RPLP0,RPLP1,RPS2,RPS3A,RPS7,RPS13,RPS20,RPS23,RPS27A,UBB,PUM1,RPL13A,DROSHA
1_Member	GO Biological Processes	GO:0006402	mRNA catabolic process	-16.8708	-14.1106	22/378	3921,4736,5433,6122,6128,6142,6143,6156,6168,6169,6175,6176,6187,6189,6201,6207,6224,6228,6233,7314,9698,23521	RPSA,RPL10A,POLR2D,RPL3,RPL6,RPL18A,RPL19,RPL30,RPL37A,RPL38,RPLP0,RPLP1,RPS2,RPS3A,RPS7,RPS13,RPS20,RPS23,RPS27A,UBB,PUM1,RPL13A
1_Member	GO Biological Processes	GO:0006412	translation	-16.8032	-14.0535	28/725	1933,1974,3921,4736,5433,6122,6128,6142,6143,6156,6168,6169,6175,6176,6187,6189,6201,6207,6224,6228,6233,9553,9698,23521,51123,55052,64928,64979	EEF1B2,EIF4A2,RPSA,RPL10A,POLR2D,RPL3,RPL6,RPL18A,RPL19,RPL30,RPL37A,RPL38,RPLP0,RPLP1,RPS2,RPS3A,RPS7,RPS13,RPS20,RPS23,RPS27A,MRPL33,PUM1,RPL13A,ZNF706,MRPL20,MRPL14,MRPL36
1_Member	GO Biological Processes	GO:0043043	peptide biosynthetic process	-16.4099	-13.6705	28/751	1933,1974,3921,4736,5433,6122,6128,6142,6143,6156,6168,6169,6175,6176,6187,6189,6201,6207,6224,6228,6233,9553,9698,23521,51123,55052,64928,64979	EEF1B2,EIF4A2,RPSA,RPL10A,POLR2D,RPL3,RPL6,RPL18A,RPL19,RPL30,RPL37A,RPL38,RPLP0,RPLP1,RPS2,RPS3A,RPS7,RPS13,RPS20,RPS23,RPS27A,MRPL33,PUM1,RPL13A,ZNF706,MRPL20,MRPL14,MRPL36
1_Member	GO Molecular Functions	GO:0005198	structural molecule activity	-15.5548	-12.8253	27/742	2037,3921,4736,6122,6128,6142,6143,6156,6168,6169,6175,6176,6187,6189,6201,6207,6224,6228,6233,6678,9553,10019,23521,26119,55052,64928,64979	EPB41L2,RPSA,RPL10A,RPL3,RPL6,RPL18A,RPL19,RPL30,RPL37A,RPL38,RPLP0,RPLP1,RPS2,RPS3A,RPS7,RPS13,RPS20,RPS23,RPS27A,SPARC,MRPL33,SH2B3,RPL13A,LDLRAP1,MRPL20,MRPL14,MRPL36
1_Member	GO Biological Processes	GO:0090150	establishment of protein localization to membrane	-15.4953	-12.7456	23/356	808,3921,4736,6122,6128,6142,6143,6156,6168,6169,6175,6176,6187,6189,6201,6207,6224,6228,6233,23062,23426,23463,23521	CALM3,RPSA,RPL10A,RPL3,RPL6,RPL18A,RPL19,RPL30,RPL37A,RPL38,RPLP0,RPLP1,RPS2,RPS3A,RPS7,RPS13,RPS20,RPS23,RPS27A,GGA2,GRIP1,ICMT,RPL13A
1_Member	Reactome Gene Sets	R-HSA-2262752	Cellular responses to stress	-15.4663	-12.7268	28/584	440,1535,3921,4683,4736,6122,6128,6142,6143,6156,6168,6169,6175,6176,6187,6189,6201,6207,6224,6228,6233,7314,7316,8091,8349,23521,51529,57761	ASNS,CYBA,RPSA,NBN,RPL10A,RPL3,RPL6,RPL18A,RPL19,RPL30,RPL37A,RPL38,RPLP0,RPLP1,RPS2,RPS3A,RPS7,RPS13,RPS20,RPS23,RPS27A,UBB,UBC,HMGA2,H2BC21,RPL13A,ANAPC11,TRIB3
1_Member	GO Biological Processes	GO:0072594	establishment of protein localization to organelle	-15.4376	-12.7178	24/557	948,3921,4736,6122,6128,6142,6143,6156,6168,6169,6175,6176,6187,6189,6201,6207,6224,6228,6233,7314,8310,23521,28972,57154	CD36,RPSA,RPL10A,RPL3,RPL6,RPL18A,RPL19,RPL30,RPL37A,RPL38,RPLP0,RPLP1,RPS2,RPS3A,RPS7,RPS13,RPS20,RPS23,RPS27A,UBB,ACOX3,RPL13A,SPCS1,SMURF1
1_Member	Reactome Gene Sets	R-HSA-8953897	Cellular responses to external stimuli	-15.2055	-12.4857	28/598	440,1535,3921,4683,4736,6122,6128,6142,6143,6156,6168,6169,6175,6176,6187,6189,6201,6207,6224,6228,6233,7314,7316,8091,8349,23521,51529,57761	ASNS,CYBA,RPSA,NBN,RPL10A,RPL3,RPL6,RPL18A,RPL19,RPL30,RPL37A,RPL38,RPLP0,RPLP1,RPS2,RPS3A,RPS7,RPS13,RPS20,RPS23,RPS27A,UBB,UBC,HMGA2,H2BC21,RPL13A,ANAPC11,TRIB3
1_Member	Reactome Gene Sets	R-HSA-71291	Metabolism of amino acids and derivatives	-14.6466	-11.9668	20/374	440,3921,4736,6122,6128,6142,6143,6156,6168,6169,6175,6176,6187,6189,6201,6207,6224,6228,6233,23521	ASNS,RPSA,RPL10A,RPL3,RPL6,RPL18A,RPL19,RPL30,RPL37A,RPL38,RPLP0,RPLP1,RPS2,RPS3A,RPS7,RPS13,RPS20,RPS23,RPS27A,RPL13A
1_Member	GO Biological Processes	GO:0019439	aromatic compound catabolic process	-14.6408	-11.9668	26/738	1312,1676,3921,4736,5223,5433,6122,6128,6142,6143,6156,6168,6169,6175,6176,6187,6189,6201,6207,6224,6228,6233,7314,9698,23521,29102	COMT,DFFA,RPSA,RPL10A,PGAM1,POLR2D,RPL3,RPL6,RPL18A,RPL19,RPL30,RPL37A,RPL38,RPLP0,RPLP1,RPS2,RPS3A,RPS7,RPS13,RPS20,RPS23,RPS27A,UBB,PUM1,RPL13A,DROSHA
1_Member	GO Biological Processes	GO:0034655	nucleobase-containing compound catabolic process	-14.6272	-11.9618	25/671	1676,3921,4736,5223,5433,6122,6128,6142,6143,6156,6168,6169,6175,6176,6187,6189,6201,6207,6224,6228,6233,7314,9698,23521,29102	DFFA,RPSA,RPL10A,PGAM1,POLR2D,RPL3,RPL6,RPL18A,RPL19,RPL30,RPL37A,RPL38,RPLP0,RPLP1,RPS2,RPS3A,RPS7,RPS13,RPS20,RPS23,RPS27A,UBB,PUM1,RPL13A,DROSHA
1_Member	Reactome Gene Sets	R-HSA-8953854	Metabolism of RNA	-14.5977	-11.9407	25/673	1974,3921,4736,4809,5433,6122,6128,6142,6143,6156,6168,6169,6175,6176,6187,6189,6201,6207,6224,6228,6233,7314,11260,23521,220988	EIF4A2,RPSA,RPL10A,SNU13,POLR2D,RPL3,RPL6,RPL18A,RPL19,RPL30,RPL37A,RPL38,RPLP0,RPLP1,RPS2,RPS3A,RPS7,RPS13,RPS20,RPS23,RPS27A,UBB,XPOT,RPL13A,HNRNPA3
1_Member	GO Biological Processes	GO:1901361	organic cyclic compound catabolic process	-14.1416	-11.4929	26/775	1312,1676,3921,4736,5223,5433,6122,6128,6142,6143,6156,6168,6169,6175,6176,6187,6189,6201,6207,6224,6228,6233,7314,9698,23521,29102	COMT,DFFA,RPSA,RPL10A,PGAM1,POLR2D,RPL3,RPL6,RPL18A,RPL19,RPL30,RPL37A,RPL38,RPLP0,RPLP1,RPS2,RPS3A,RPS7,RPS13,RPS20,RPS23,RPS27A,UBB,PUM1,RPL13A,DROSHA
1_Member	GO Biological Processes	GO:0046700	heterocycle catabolic process	-13.8637	-11.2232	25/725	1676,3921,4736,5223,5433,6122,6128,6142,6143,6156,6168,6169,6175,6176,6187,6189,6201,6207,6224,6228,6233,7314,9698,23521,29102	DFFA,RPSA,RPL10A,PGAM1,POLR2D,RPL3,RPL6,RPL18A,RPL19,RPL30,RPL37A,RPL38,RPLP0,RPLP1,RPS2,RPS3A,RPS7,RPS13,RPS20,RPS23,RPS27A,UBB,PUM1,RPL13A,DROSHA
1_Member	GO Biological Processes	GO:0044270	cellular nitrogen compound catabolic process	-13.8502	-11.2176	25/726	1676,3921,4736,5223,5433,6122,6128,6142,6143,6156,6168,6169,6175,6176,6187,6189,6201,6207,6224,6228,6233,7314,9698,23521,29102	DFFA,RPSA,RPL10A,PGAM1,POLR2D,RPL3,RPL6,RPL18A,RPL19,RPL30,RPL37A,RPL38,RPLP0,RPLP1,RPS2,RPS3A,RPS7,RPS13,RPS20,RPS23,RPS27A,UBB,PUM1,RPL13A,DROSHA
1_Member	Reactome Gene Sets	R-HSA-422475	Axon guidance	-13.2849	-10.6266	25/551	998,3921,4637,4736,4753,6122,6128,6142,6143,6156,6168,6169,6175,6176,6187,6189,6201,6207,6224,6228,6233,7314,7316,7408,23521	CDC42,RPSA,MYL6,RPL10A,NELL2,RPL3,RPL6,RPL18A,RPL19,RPL30,RPL37A,RPL38,RPLP0,RPLP1,RPS2,RPS3A,RPS7,RPS13,RPS20,RPS23,RPS27A,UBB,UBC,VASP,RPL13A
1_Member	GO Biological Processes	GO:0072657	protein localization to membrane	-13.2835	-10.6266	27/658	391,808,1855,3921,4736,6122,6128,6142,6143,6156,6168,6169,6175,6176,6187,6189,6201,6207,6224,6228,6233,23062,23426,23463,23521,26119,57154	RHOG,CALM3,DVL1,RPSA,RPL10A,RPL3,RPL6,RPL18A,RPL19,RPL30,RPL37A,RPL38,RPLP0,RPLP1,RPS2,RPS3A,RPS7,RPS13,RPS20,RPS23,RPS27A,GGA2,GRIP1,ICMT,RPL13A,LDLRAP1,SMURF1
1_Member	GO Biological Processes	GO:0002181	cytoplasmic translation	-12.9944	-10.3696	12/102	1974,3921,4736,6128,6142,6143,6156,6169,6175,6176,6228,23521	EIF4A2,RPSA,RPL10A,RPL6,RPL18A,RPL19,RPL30,RPL38,RPLP0,RPLP1,RPS23,RPL13A
1_Member	Reactome Gene Sets	R-HSA-9675108	Nervous system development	-12.8541	-10.237	25/576	998,3921,4637,4736,4753,6122,6128,6142,6143,6156,6168,6169,6175,6176,6187,6189,6201,6207,6224,6228,6233,7314,7316,7408,23521	CDC42,RPSA,MYL6,RPL10A,NELL2,RPL3,RPL6,RPL18A,RPL19,RPL30,RPL37A,RPL38,RPLP0,RPLP1,RPS2,RPS3A,RPS7,RPS13,RPS20,RPS23,RPS27A,UBB,UBC,VASP,RPL13A
1_Member	Reactome Gene Sets	R-HSA-72649	Translation initiation complex formation	-10.9885	-8.40086	9/58	1974,3921,6187,6189,6201,6207,6224,6228,6233	EIF4A2,RPSA,RPS2,RPS3A,RPS7,RPS13,RPS20,RPS23,RPS27A
1_Member	Reactome Gene Sets	R-HSA-72702	Ribosomal scanning and start codon recognition	-10.9885	-8.40086	9/58	1974,3921,6187,6189,6201,6207,6224,6228,6233	EIF4A2,RPSA,RPS2,RPS3A,RPS7,RPS13,RPS20,RPS23,RPS27A
1_Member	Reactome Gene Sets	R-HSA-72662	Activation of the mRNA upon binding of the cap-binding complex and eIFs, and subsequent binding to 43S	-10.9184	-8.33783	9/59	1974,3921,6187,6189,6201,6207,6224,6228,6233	EIF4A2,RPSA,RPS2,RPS3A,RPS7,RPS13,RPS20,RPS23,RPS27A
1_Member	Reactome Gene Sets	R-HSA-72695	Formation of the ternary complex, and subsequently, the 43S complex	-9.86224	-7.28863	8/51	3921,6187,6189,6201,6207,6224,6228,6233	RPSA,RPS2,RPS3A,RPS7,RPS13,RPS20,RPS23,RPS27A
1_Member	GO Biological Processes	GO:0022613	ribonucleoprotein complex biogenesis	-9.25552	-6.68876	17/511	3921,4736,4809,5433,6122,6128,6169,6175,6187,6201,6228,23521,29102,55052,64216,64979,79577	RPSA,RPL10A,SNU13,POLR2D,RPL3,RPL6,RPL38,RPLP0,RPS2,RPS7,RPS23,RPL13A,DROSHA,MRPL20,TFB2M,MRPL36,CDC73
1_Member	GO Biological Processes	GO:0042254	ribosome biogenesis	-8.41447	-5.85443	13/307	3921,4736,4809,6122,6128,6169,6175,6187,6201,29102,55052,64216,64979	RPSA,RPL10A,SNU13,RPL3,RPL6,RPL38,RPLP0,RPS2,RPS7,DROSHA,MRPL20,TFB2M,MRPL36
1_Member	GO Biological Processes	GO:0042273	ribosomal large subunit biogenesis	-7.20083	-4.64743	7/72	4736,4809,6122,6128,6169,6175,55052	RPL10A,SNU13,RPL3,RPL6,RPL38,RPLP0,MRPL20
1_Member	GO Biological Processes	GO:0000027	ribosomal large subunit assembly	-6.64102	-4.10058	5/28	6122,6128,6169,6175,55052	RPL3,RPL6,RPL38,RPLP0,MRPL20
1_Member	GO Biological Processes	GO:0042255	ribosome assembly	-6.14863	-3.62078	6/64	3921,6122,6128,6169,6175,55052	RPSA,RPL3,RPL6,RPL38,RPLP0,MRPL20
1_Member	GO Biological Processes	GO:0022618	ribonucleoprotein complex assembly	-5.96762	-3.44593	10/276	3921,5433,6122,6128,6169,6175,6228,23521,55052,79577	RPSA,POLR2D,RPL3,RPL6,RPL38,RPLP0,RPS23,RPL13A,MRPL20,CDC73
1_Member	GO Biological Processes	GO:0071826	ribonucleoprotein complex subunit organization	-5.77421	-3.25859	10/290	3921,5433,6122,6128,6169,6175,6228,23521,55052,79577	RPSA,POLR2D,RPL3,RPL6,RPL38,RPLP0,RPS23,RPL13A,MRPL20,CDC73
1_Member	GO Molecular Functions	GO:0019843	rRNA binding	-4.15499	-1.78204	5/64	1938,6122,6175,6207,55052	EEF2,RPL3,RPLP0,RPS13,MRPL20
1_Member	GO Molecular Functions	GO:0048027	mRNA 5'-UTR binding	-3.5677	-1.30873	3/26	6189,6201,6207	RPS3A,RPS7,RPS13
2_Summary	GO Biological Processes	GO:0006414	translational elongation	-7.57327	-5.0065	10/135	1933,1938,6156,6176,9147,9553,55052,64928,64979,80325,2314,29767,64216,1855,1676	EEF1B2,EEF2,RPL30,RPLP1,NEMF,MRPL33,MRPL20,MRPL14,MRPL36,ABTB1,FLII,TMOD2,TFB2M,DVL1,DFFA
2_Member	GO Biological Processes	GO:0006414	translational elongation	-7.57327	-5.0065	10/135	1933,1938,6156,6176,9147,9553,55052,64928,64979,80325	EEF1B2,EEF2,RPL30,RPLP1,NEMF,MRPL33,MRPL20,MRPL14,MRPL36,ABTB1
2_Member	GO Biological Processes	GO:0043624	cellular protein complex disassembly	-3.10464	-0.951802	6/222	2314,9553,29767,55052,64928,64979	FLII,MRPL33,TMOD2,MRPL20,MRPL14,MRPL36
2_Member	Reactome Gene Sets	R-HSA-5368286	Mitochondrial translation initiation	-3.05743	-0.92752	4/87	9553,55052,64928,64979	MRPL33,MRPL20,MRPL14,MRPL36
2_Member	Reactome Gene Sets	R-HSA-5389840	Mitochondrial translation elongation	-3.05743	-0.92752	4/87	9553,55052,64928,64979	MRPL33,MRPL20,MRPL14,MRPL36
2_Member	Reactome Gene Sets	R-HSA-5419276	Mitochondrial translation termination	-3.05743	-0.92752	4/87	9553,55052,64928,64979	MRPL33,MRPL20,MRPL14,MRPL36
2_Member	GO Biological Processes	GO:0070125	mitochondrial translational elongation	-3.02051	-0.905241	4/89	9553,55052,64928,64979	MRPL33,MRPL20,MRPL14,MRPL36
2_Member	GO Biological Processes	GO:0070126	mitochondrial translational termination	-3.02051	-0.905241	4/89	9553,55052,64928,64979	MRPL33,MRPL20,MRPL14,MRPL36
2_Member	Reactome Gene Sets	R-HSA-5368287	Mitochondrial translation	-2.94935	-0.86005	4/93	9553,55052,64928,64979	MRPL33,MRPL20,MRPL14,MRPL36
2_Member	GO Biological Processes	GO:0140053	mitochondrial gene expression	-2.88308	-0.802389	5/165	9553,55052,64216,64928,64979	MRPL33,MRPL20,TFB2M,MRPL14,MRPL36
2_Member	GO Biological Processes	GO:0032984	protein-containing complex disassembly	-2.84611	-0.784918	7/340	1855,2314,9553,29767,55052,64928,64979	DVL1,FLII,MRPL33,TMOD2,MRPL20,MRPL14,MRPL36
2_Member	GO Biological Processes	GO:0006415	translational termination	-2.75474	-0.716249	4/105	9553,55052,64928,64979	MRPL33,MRPL20,MRPL14,MRPL36
2_Member	GO Biological Processes	GO:0032543	mitochondrial translation	-2.37258	-0.449877	4/134	9553,55052,64928,64979	MRPL33,MRPL20,MRPL14,MRPL36
2_Member	GO Biological Processes	GO:0022411	cellular component disassembly	-2.18136	-0.326927	8/565	1676,1855,2314,9553,29767,55052,64928,64979	DFFA,DVL1,FLII,MRPL33,TMOD2,MRPL20,MRPL14,MRPL36
3_Summary	Reactome Gene Sets	R-HSA-5627123	RHO GTPases activate PAKs	-7.00404	-4.45717	4/24	808,998,4637,4659,1938,2771,391,1535,7408,27328,3727,7090,1374,5433,8349,57665,23426,25939	CALM3,CDC42,MYL6,PPP1R12A,EEF2,GNAI2,RHOG,CYBA,VASP,PCDH11X,JUND,TLE3,CPT1A,POLR2D,H2BC21,RDH14,GRIP1,SAMHD1
3_Member	Reactome Gene Sets	R-HSA-5627123	RHO GTPases activate PAKs	-7.00404	-4.45717	4/24	808,998,4637,4659	CALM3,CDC42,MYL6,PPP1R12A
3_Member	KEGG Pathway	ko04921	Oxytocin signaling pathway	-5.08168	-2.60635	5/152	808,1938,2771,4637,4659	CALM3,EEF2,GNAI2,MYL6,PPP1R12A
3_Member	KEGG Pathway	hsa04921	Oxytocin signaling pathway	-4.96046	-2.50766	5/161	808,1938,2771,4637,4659	CALM3,EEF2,GNAI2,MYL6,PPP1R12A
3_Member	Reactome Gene Sets	R-HSA-195258	RHO GTPase Effectors	-4.56366	-2.13519	6/327	391,808,998,1535,4637,4659	RHOG,CALM3,CDC42,CYBA,MYL6,PPP1R12A
3_Member	Reactome Gene Sets	R-HSA-194315	Signaling by Rho GTPases	-3.71748	-1.4309	6/466	391,808,998,1535,4637,4659	RHOG,CALM3,CDC42,CYBA,MYL6,PPP1R12A
3_Member	KEGG Pathway	ko04022	cGMP-PKG signaling pathway	-3.65852	-1.38594	4/163	808,2771,4659,7408	CALM3,GNAI2,PPP1R12A,VASP
3_Member	KEGG Pathway	hsa04022	cGMP-PKG signaling pathway	-3.55993	-1.30756	4/173	808,2771,4659,7408	CALM3,GNAI2,PPP1R12A,VASP
3_Member	GO Biological Processes	GO:0010921	regulation of phosphatase activity	-3.53154	-1.2857	4/176	808,2771,4659,27328	CALM3,GNAI2,PPP1R12A,PCDH11X
3_Member	GO Biological Processes	GO:0035303	regulation of dephosphorylation	-3.24193	-1.04796	4/210	808,2771,4659,27328	CALM3,GNAI2,PPP1R12A,PCDH11X
3_Member	Reactome Gene Sets	R-HSA-8939211	ESR-mediated signaling	-3.14437	-0.978243	4/223	808,2771,3727,7090	CALM3,GNAI2,JUND,TLE3
3_Member	Reactome Gene Sets	R-HSA-9006931	Signaling by Nuclear Receptors	-3.02279	-0.88677	8/299	808,1374,2771,3727,5433,7090,8349,57665	CALM3,CPT1A,GNAI2,JUND,POLR2D,TLE3,H2BC21,RDH14
3_Member	GO Biological Processes	GO:0043666	regulation of phosphoprotein phosphatase activity	-2.8777	-0.799217	3/119	808,2771,4659	CALM3,GNAI2,PPP1R12A
3_Member	KEGG Pathway	ko04270	Vascular smooth muscle contraction	-2.85691	-0.789525	3/121	808,4637,4659	CALM3,MYL6,PPP1R12A
3_Member	KEGG Pathway	hsa04611	Platelet activation	-2.76765	-0.72511	3/130	2771,4659,7408	GNAI2,PPP1R12A,VASP
3_Member	KEGG Pathway	hsa04270	Vascular smooth muscle contraction	-2.70266	-0.676062	3/137	808,4637,4659	CALM3,MYL6,PPP1R12A
3_Member	GO Biological Processes	GO:0035304	regulation of protein dephosphorylation	-2.65837	-0.648374	3/142	808,2771,4659	CALM3,GNAI2,PPP1R12A
3_Member	KEGG Pathway	ko04024	cAMP signaling pathway	-2.25346	-0.367645	3/198	808,2771,4659	CALM3,GNAI2,PPP1R12A
3_Member	Reactome Gene Sets	R-HSA-112314	Neurotransmitter receptors and postsynaptic signal transmission	-2.21181	-0.344033	3/205	808,2771,23426	CALM3,GNAI2,GRIP1
3_Member	KEGG Pathway	hsa04024	cAMP signaling pathway	-2.09568	-0.269273	3/226	808,2771,4659	CALM3,GNAI2,PPP1R12A
3_Member	KEGG Pathway	hsa05170	human immunodeficiency virus 1 infection	-2.08007	-0.260506	3/229	808,2771,25939	CALM3,GNAI2,SAMHD1
3_Member	GO Biological Processes	GO:0003012	muscle system process	-2.06261	-0.249566	4/446	808,1535,1938,4637	CALM3,CYBA,EEF2,MYL6
4_Summary	GO Biological Processes	GO:0006119	oxidative phosphorylation	-6.165	-3.6309	8/148	515,517,4514,4535,4694,4711,9377,23479,3945,7314,1374,1535,5223,7941,8310,9821,79602,135154,5433,808,998,1727,8226,57665,55156,64216	ATP5PB,ATP5MC2,COX3,ND1,NDUFA1,NDUFB5,COX5A,ISCU,LDHB,UBB,CPT1A,CYBA,PGAM1,PLA2G7,ACOX3,RB1CC1,ADIPOR2,SDHAF4,POLR2D,CALM3,CDC42,CYB5R3,PUDP,RDH14,ARMC1,TFB2M
4_Member	GO Biological Processes	GO:0006119	oxidative phosphorylation	-6.165	-3.6309	8/148	515,517,4514,4535,4694,4711,9377,23479	ATP5PB,ATP5MC2,COX3,ND1,NDUFA1,NDUFB5,COX5A,ISCU
4_Member	Reactome Gene Sets	R-HSA-1428517	The citric acid (TCA) cycle and respiratory electron transport	-5.59901	-3.08938	8/176	515,517,3945,4514,4535,4694,4711,9377	ATP5PB,ATP5MC2,LDHB,COX3,ND1,NDUFA1,NDUFB5,COX5A
4_Member	KEGG Pathway	hsa05012	Parkinson disease	-5.58069	-3.07697	8/177	515,517,4514,4535,4694,4711,7314,9377	ATP5PB,ATP5MC2,COX3,ND1,NDUFA1,NDUFB5,UBB,COX5A
4_Member	Reactome Gene Sets	R-HSA-163200	Respiratory electron transport, ATP synthesis by chemiosmotic coupling, and heat production by uncoupling proteins.	-5.56036	-3.06248	7/125	515,517,4514,4535,4694,4711,9377	ATP5PB,ATP5MC2,COX3,ND1,NDUFA1,NDUFB5,COX5A
4_Member	KEGG Pathway	ko00190	Oxidative phosphorylation	-5.38125	-2.88911	7/133	515,517,4514,4535,4694,4711,9377	ATP5PB,ATP5MC2,COX3,ND1,NDUFA1,NDUFB5,COX5A
4_Member	GO Biological Processes	GO:0042775	mitochondrial ATP synthesis coupled electron transport	-5.03467	-2.56481	6/99	4514,4535,4694,4711,9377,23479	COX3,ND1,NDUFA1,NDUFB5,COX5A,ISCU
4_Member	GO Biological Processes	GO:0042773	ATP synthesis coupled electron transport	-5.00953	-2.54506	6/100	4514,4535,4694,4711,9377,23479	COX3,ND1,NDUFA1,NDUFB5,COX5A,ISCU
4_Member	GO Biological Processes	GO:0055114	oxidation-reduction process	-5.00726	-2.5374	14/512	1374,1535,4514,4535,4694,4711,5223,7941,8310,9377,9821,23479,79602,135154	CPT1A,CYBA,COX3,ND1,NDUFA1,NDUFB5,PGAM1,PLA2G7,ACOX3,COX5A,RB1CC1,ISCU,ADIPOR2,SDHAF4
4_Member	KEGG Pathway	hsa00190	Oxidative phosphorylation	-4.73434	-2.29081	7/167	515,517,4514,4535,4694,4711,9377	ATP5PB,ATP5MC2,COX3,ND1,NDUFA1,NDUFB5,COX5A
4_Member	GO Biological Processes	GO:0022904	respiratory electron transport chain	-4.61998	-2.18618	6/117	4514,4535,4694,4711,9377,23479	COX3,ND1,NDUFA1,NDUFB5,COX5A,ISCU
4_Member	GO Biological Processes	GO:0046034	ATP metabolic process	-4.61961	-2.18618	9/313	515,517,4514,4535,4694,4711,5223,9377,23479	ATP5PB,ATP5MC2,COX3,ND1,NDUFA1,NDUFB5,PGAM1,COX5A,ISCU
4_Member	GO Biological Processes	GO:0045333	cellular respiration	-4.41945	-2.00634	7/187	4514,4535,4694,4711,9377,23479,135154	COX3,ND1,NDUFA1,NDUFB5,COX5A,ISCU,SDHAF4
4_Member	KEGG Pathway	ko05016	Huntington's disease	-4.33237	-1.93715	7/193	515,517,4514,4694,4711,5433,9377	ATP5PB,ATP5MC2,COX3,NDUFA1,NDUFB5,POLR2D,COX5A
4_Member	GO Biological Processes	GO:0009205	purine ribonucleoside triphosphate metabolic process	-4.31064	-1.93056	9/343	515,517,4514,4535,4694,4711,5223,9377,23479	ATP5PB,ATP5MC2,COX3,ND1,NDUFA1,NDUFB5,PGAM1,COX5A,ISCU
4_Member	GO Biological Processes	GO:0009144	purine nucleoside triphosphate metabolic process	-4.25271	-1.88836	9/349	515,517,4514,4535,4694,4711,5223,9377,23479	ATP5PB,ATP5MC2,COX3,ND1,NDUFA1,NDUFB5,PGAM1,COX5A,ISCU
4_Member	GO Biological Processes	GO:0009199	ribonucleoside triphosphate metabolic process	-4.24317	-1.88306	9/350	515,517,4514,4535,4694,4711,5223,9377,23479	ATP5PB,ATP5MC2,COX3,ND1,NDUFA1,NDUFB5,PGAM1,COX5A,ISCU
4_Member	KEGG Pathway	hsa04714	thermogenesis	-4.23104	-1.87512	8/272	515,517,1374,4514,4535,4694,4711,9377	ATP5PB,ATP5MC2,CPT1A,COX3,ND1,NDUFA1,NDUFB5,COX5A
4_Member	GO Biological Processes	GO:0009167	purine ribonucleoside monophosphate metabolic process	-4.19595	-1.84831	9/355	515,517,4514,4535,4694,4711,5223,9377,23479	ATP5PB,ATP5MC2,COX3,ND1,NDUFA1,NDUFB5,PGAM1,COX5A,ISCU
4_Member	GO Biological Processes	GO:0009126	purine nucleoside monophosphate metabolic process	-4.17729	-1.83372	9/357	515,517,4514,4535,4694,4711,5223,9377,23479	ATP5PB,ATP5MC2,COX3,ND1,NDUFA1,NDUFB5,PGAM1,COX5A,ISCU
4_Member	GO Biological Processes	GO:0009141	nucleoside triphosphate metabolic process	-4.07684	-1.74132	9/368	515,517,4514,4535,4694,4711,5223,9377,23479	ATP5PB,ATP5MC2,COX3,ND1,NDUFA1,NDUFB5,PGAM1,COX5A,ISCU
4_Member	GO Biological Processes	GO:0009161	ribonucleoside monophosphate metabolic process	-4.05008	-1.71852	9/371	515,517,4514,4535,4694,4711,5223,9377,23479	ATP5PB,ATP5MC2,COX3,ND1,NDUFA1,NDUFB5,PGAM1,COX5A,ISCU
4_Member	KEGG Pathway	hsa05016	Huntington disease	-3.95114	-1.6246	7/222	515,517,4514,4694,4711,5433,9377	ATP5PB,ATP5MC2,COX3,NDUFA1,NDUFB5,POLR2D,COX5A
4_Member	GO Biological Processes	GO:0009123	nucleoside monophosphate metabolic process	-3.90321	-1.59096	9/388	515,517,4514,4535,4694,4711,5223,9377,23479	ATP5PB,ATP5MC2,COX3,ND1,NDUFA1,NDUFB5,PGAM1,COX5A,ISCU
4_Member	Reactome Gene Sets	R-HSA-611105	Respiratory electron transport	-3.85831	-1.55	5/101	4514,4535,4694,4711,9377	COX3,ND1,NDUFA1,NDUFB5,COX5A
4_Member	GO Biological Processes	GO:0006120	mitochondrial electron transport, NADH to ubiquinone	-3.81991	-1.52251	4/55	4535,4694,4711,23479	ND1,NDUFA1,NDUFB5,ISCU
4_Member	KEGG Pathway	ko05010	Alzheimer's disease	-3.79973	-1.48369	7/171	515,517,808,4514,4694,4711,9377	ATP5PB,ATP5MC2,CALM3,COX3,NDUFA1,NDUFB5,COX5A
4_Member	GO Biological Processes	GO:0006091	generation of precursor metabolites and energy	-3.73677	-1.43937	12/512	515,517,1535,4514,4535,4694,4711,5223,9377,9821,23479,135154	ATP5PB,ATP5MC2,CYBA,COX3,ND1,NDUFA1,NDUFB5,PGAM1,COX5A,RB1CC1,ISCU,SDHAF4
4_Member	GO Biological Processes	GO:0022900	electron transport chain	-3.69259	-1.41655	7/178	1535,4514,4535,4694,4711,9377,23479	CYBA,COX3,ND1,NDUFA1,NDUFB5,COX5A,ISCU
4_Member	KEGG Pathway	hsa05010	Alzheimer disease	-3.43852	-1.18942	7/196	515,517,808,4514,4694,4711,9377	ATP5PB,ATP5MC2,CALM3,COX3,NDUFA1,NDUFB5,COX5A
4_Member	GO Biological Processes	GO:0015980	energy derivation by oxidation of organic compounds	-3.35648	-1.13887	7/278	4514,4535,4694,4711,9377,23479,135154	COX3,ND1,NDUFA1,NDUFB5,COX5A,ISCU,SDHAF4
4_Member	KEGG Pathway	ko04932	Non-alcoholic fatty liver disease (NAFLD)	-3.29074	-1.06605	6/149	998,4514,4694,4711,9377,79602	CDC42,COX3,NDUFA1,NDUFB5,COX5A,ADIPOR2
4_Member	GO Molecular Functions	GO:0016651	oxidoreductase activity, acting on NAD(P)H	-3.16704	-0.983724	5/104	1535,1727,4535,4694,4711	CYBA,CYB5R3,ND1,NDUFA1,NDUFB5
4_Member	KEGG Pathway	hsa04932	Non-alcoholic fatty liver disease	-3.00484	-0.872441	6/169	998,4514,4694,4711,9377,79602	CDC42,COX3,NDUFA1,NDUFB5,COX5A,ADIPOR2
4_Member	GO Molecular Functions	GO:0003954	NADH dehydrogenase activity	-2.86002	-0.790271	3/45	4535,4694,4711	ND1,NDUFA1,NDUFB5
4_Member	GO Molecular Functions	GO:0008137	NADH dehydrogenase (ubiquinone) activity	-2.86002	-0.790271	3/45	4535,4694,4711	ND1,NDUFA1,NDUFB5
4_Member	GO Molecular Functions	GO:0050136	NADH dehydrogenase (quinone) activity	-2.86002	-0.790271	3/45	4535,4694,4711	ND1,NDUFA1,NDUFB5
4_Member	GO Biological Processes	GO:0033108	mitochondrial respiratory chain complex assembly	-2.81673	-0.759748	4/101	4535,4694,4711,135154	ND1,NDUFA1,NDUFB5,SDHAF4
4_Member	GO Biological Processes	GO:0009150	purine ribonucleotide metabolic process	-2.77114	-0.72511	9/558	515,517,4514,4535,4694,4711,5223,9377,23479	ATP5PB,ATP5MC2,COX3,ND1,NDUFA1,NDUFB5,PGAM1,COX5A,ISCU
4_Member	GO Biological Processes	GO:0009259	ribonucleotide metabolic process	-2.68298	-0.660275	9/575	515,517,4514,4535,4694,4711,5223,9377,23479	ATP5PB,ATP5MC2,COX3,ND1,NDUFA1,NDUFB5,PGAM1,COX5A,ISCU
4_Member	Reactome Gene Sets	R-HSA-6799198	Complex I biogenesis	-2.60851	-0.612835	3/55	4535,4694,4711	ND1,NDUFA1,NDUFB5
4_Member	GO Biological Processes	GO:0006163	purine nucleotide metabolic process	-2.58851	-0.597583	9/594	515,517,4514,4535,4694,4711,5223,9377,23479	ATP5PB,ATP5MC2,COX3,ND1,NDUFA1,NDUFB5,PGAM1,COX5A,ISCU
4_Member	GO Biological Processes	GO:0019693	ribose phosphate metabolic process	-2.58851	-0.597583	9/594	515,517,4514,4535,4694,4711,5223,9377,23479	ATP5PB,ATP5MC2,COX3,ND1,NDUFA1,NDUFB5,PGAM1,COX5A,ISCU
4_Member	GO Biological Processes	GO:0009117	nucleotide metabolic process	-2.52311	-0.556658	10/726	515,517,4514,4535,4694,4711,5223,8226,9377,23479	ATP5PB,ATP5MC2,COX3,ND1,NDUFA1,NDUFB5,PGAM1,PUDP,COX5A,ISCU
4_Member	GO Molecular Functions	GO:0016655	oxidoreductase activity, acting on NAD(P)H, quinone or similar compound as acceptor	-2.50079	-0.541146	3/60	4535,4694,4711	ND1,NDUFA1,NDUFB5
4_Member	GO Biological Processes	GO:0006753	nucleoside phosphate metabolic process	-2.48521	-0.528901	10/735	515,517,4514,4535,4694,4711,5223,8226,9377,23479	ATP5PB,ATP5MC2,COX3,ND1,NDUFA1,NDUFB5,PGAM1,PUDP,COX5A,ISCU
4_Member	GO Molecular Functions	GO:0015078	proton transmembrane transporter activity	-2.45555	-0.502559	4/127	515,517,4514,9377	ATP5PB,ATP5MC2,COX3,COX5A
4_Member	GO Biological Processes	GO:0072521	purine-containing compound metabolic process	-2.42938	-0.491004	9/628	515,517,4514,4535,4694,4711,5223,9377,23479	ATP5PB,ATP5MC2,COX3,ND1,NDUFA1,NDUFB5,PGAM1,COX5A,ISCU
4_Member	GO Biological Processes	GO:0010257	NADH dehydrogenase complex assembly	-2.40246	-0.47356	3/65	4535,4694,4711	ND1,NDUFA1,NDUFB5
4_Member	GO Biological Processes	GO:0032981	mitochondrial respiratory chain complex I assembly	-2.40246	-0.47356	3/65	4535,4694,4711	ND1,NDUFA1,NDUFB5
4_Member	GO Molecular Functions	GO:0016491	oxidoreductase activity	-2.38729	-0.461504	10/759	1727,3945,4514,4535,4694,4711,8310,9377,57665,135154	CYB5R3,LDHB,COX3,ND1,NDUFA1,NDUFB5,ACOX3,COX5A,RDH14,SDHAF4
4_Member	GO Biological Processes	GO:0007005	mitochondrion organization	-2.38613	-0.41112	10/551	515,517,808,4535,4694,4711,9821,55156,64216,135154	ATP5PB,ATP5MC2,CALM3,ND1,NDUFA1,NDUFB5,RB1CC1,ARMC1,TFB2M,SDHAF4
4_Member	GO Biological Processes	GO:1902600	proton transmembrane transport	-2.13161	-0.297251	4/157	515,517,4514,9377	ATP5PB,ATP5MC2,COX3,COX5A
4_Member	GO Biological Processes	GO:0009060	aerobic respiration	-2.06483	-0.250589	3/86	4514,4535,9377	COX3,ND1,COX5A
5_Summary	Reactome Gene Sets	R-HSA-9648002	RAS processing	-6.04326	-3.50282	5/27	808,6233,7314,7316,23463,998,6457,10019,57154,7090,9580,51529,3150,5433,51428,197358,1855,8349,79577,948,3956,5971,9516,55179,28972,4683,5204,10927,53944,1676,25939,29102,60314,64782,79002,1374,8310,8091,3921,5818,6678,9147,9373,27252,57761,26119,56916,4514,9219,9377,28984,1974,9698,4005,6176,6187,11266,9821,56940	CALM3,RPS27A,UBB,UBC,ICMT,CDC42,SH3GL3,SH2B3,SMURF1,TLE3,SOX13,ANAPC11,HMGN1,POLR2D,DDX41,NLRC3,DVL1,H2BC21,CDC73,CD36,LGALS1,RELB,LITAF,FAIM,SPCS1,NBN,PFDN5,SPIN1,CSNK1G1,DFFA,SAMHD1,DROSHA,MYG1,AEN,TRIR,CPT1A,ACOX3,HMGA2,RPSA,NECTIN1,SPARC,NEMF,PLAA,KLHL20,TRIB3,LDLRAP1,SMARCAD1,COX3,MTA2,COX5A,RGCC,EIF4A2,PUM1,LMO2,RPLP1,RPS2,DUSP12,RB1CC1,DUSP22
5_Member	Reactome Gene Sets	R-HSA-9648002	RAS processing	-6.04326	-3.50282	5/27	808,6233,7314,7316,23463	CALM3,RPS27A,UBB,UBC,ICMT
5_Member	Reactome Gene Sets	R-HSA-182971	EGFR downregulation	-5.72949	-3.20164	5/31	998,6233,6457,7314,7316	CDC42,RPS27A,SH3GL3,UBB,UBC
5_Member	Reactome Gene Sets	R-HSA-8875360	InlB-mediated entry of Listeria monocytogenes into host cell	-5.604	-3.08838	4/15	6233,6457,7314,7316	RPS27A,SH3GL3,UBB,UBC
5_Member	Reactome Gene Sets	R-HSA-9706369	Negative regulation of FLT3	-5.604	-3.08838	4/15	6233,7314,7316,10019	RPS27A,UBB,UBC,SH2B3
5_Member	Reactome Gene Sets	R-HSA-2173791	TGF-beta receptor signaling in EMT (epithelial to mesenchymal transition)	-5.48133	-2.97761	4/16	6233,7314,7316,57154	RPS27A,UBB,UBC,SMURF1
5_Member	Reactome Gene Sets	R-HSA-8876384	Listeria monocytogenes entry into host cells	-5.0652	-2.58435	4/20	6233,6457,7314,7316	RPS27A,SH3GL3,UBB,UBC
5_Member	Reactome Gene Sets	R-HSA-3769402	Deactivation of the beta-catenin transactivating complex	-5.05582	-2.5805	5/42	6233,7090,7314,7316,9580	RPS27A,TLE3,UBB,UBC,SOX13
5_Member	Reactome Gene Sets	R-HSA-6807004	Negative regulation of MET activity	-4.9757	-2.51124	4/21	6233,6457,7314,7316	RPS27A,SH3GL3,UBB,UBC
5_Member	Reactome Gene Sets	R-HSA-174048	APC/C:Cdc20 mediated degradation of Cyclin B	-4.73321	-2.28968	4/24	6233,7314,7316,51529	RPS27A,UBB,UBC,ANAPC11
5_Member	Reactome Gene Sets	R-HSA-177929	Signaling by EGFR	-4.67829	-2.23984	5/50	998,6233,6457,7314,7316	CDC42,RPS27A,SH3GL3,UBB,UBC
5_Member	Reactome Gene Sets	R-HSA-179409	APC-Cdc20 mediated degradation of Nek2A	-4.58948	-2.17077	4/26	6233,7314,7316,51529	RPS27A,UBB,UBC,ANAPC11
5_Member	Reactome Gene Sets	R-HSA-2173788	Downregulation of TGF-beta receptor signaling	-4.58948	-2.17077	4/26	6233,7314,7316,57154	RPS27A,UBB,UBC,SMURF1
5_Member	Reactome Gene Sets	R-HSA-6781823	Formation of TC-NER Pre-Incision Complex	-4.51372	-2.10456	5/54	3150,5433,6233,7314,7316	HMGN1,POLR2D,RPS27A,UBB,UBC
5_Member	Reactome Gene Sets	R-HSA-2173789	TGF-beta receptor signaling activates SMADs	-4.2219	-1.84018	4/32	6233,7314,7316,57154	RPS27A,UBB,UBC,SMURF1
5_Member	Reactome Gene Sets	R-HSA-1834949	Cytosolic sensors of pathogen-associated DNA	-4.18797	-1.81066	5/63	6233,7314,7316,51428,197358	RPS27A,UBB,UBC,DDX41,NLRC3
5_Member	Reactome Gene Sets	R-HSA-6782210	Gap-filling DNA repair synthesis and ligation in TC-NER	-4.12257	-1.75774	5/65	3150,5433,6233,7314,7316	HMGN1,POLR2D,RPS27A,UBB,UBC
5_Member	Reactome Gene Sets	R-HSA-6782135	Dual incision in TC-NER	-4.0907	-1.73478	5/66	3150,5433,6233,7314,7316	HMGN1,POLR2D,RPS27A,UBB,UBC
5_Member	Reactome Gene Sets	R-HSA-195721	Signaling by WNT	-4.06771	-1.72196	10/332	808,1855,6233,7090,7314,7316,8349,9580,57154,79577	CALM3,DVL1,RPS27A,TLE3,UBB,UBC,H2BC21,SOX13,SMURF1,CDC73
5_Member	GO Biological Processes	GO:0002755	MyD88-dependent toll-like receptor signaling pathway	-4.06552	-1.72196	4/35	948,6233,7314,7316	CD36,RPS27A,UBB,UBC
5_Member	Reactome Gene Sets	R-HSA-9607240	FLT3 Signaling	-3.92317	-1.58364	4/38	6233,7314,7316,10019	RPS27A,UBB,UBC,SH2B3
5_Member	GO Biological Processes	GO:0007249	I-kappaB kinase/NF-kappaB signaling	-3.90111	-1.56559	9/282	948,3956,5971,6233,7314,7316,9516,55179,197358	CD36,LGALS1,RELB,RPS27A,UBB,UBC,LITAF,FAIM,NLRC3
5_Member	GO Biological Processes	GO:0006283	transcription-coupled nucleotide-excision repair	-3.88159	-1.55397	5/73	3150,5433,6233,7314,7316	HMGN1,POLR2D,RPS27A,UBB,UBC
5_Member	GO Biological Processes	GO:0019068	virion assembly	-3.79262	-1.48037	4/41	6233,7314,7316,28972	RPS27A,UBB,UBC,SPCS1
5_Member	Reactome Gene Sets	R-HSA-5693565	Recruitment and ATM-mediated phosphorylation of repair and signaling proteins at DNA double strand breaks	-3.77189	-1.4634	5/77	4683,6233,7314,7316,8349	NBN,RPS27A,UBB,UBC,H2BC21
5_Member	Reactome Gene Sets	R-HSA-5693606	DNA Double Strand Break Response	-3.74546	-1.44069	5/78	4683,6233,7314,7316,8349	NBN,RPS27A,UBB,UBC,H2BC21
5_Member	Reactome Gene Sets	R-HSA-201681	TCF dependent signaling in response to WNT	-3.73966	-1.43937	8/233	1855,6233,7090,7314,7316,8349,9580,79577	DVL1,RPS27A,TLE3,UBB,UBC,H2BC21,SOX13,CDC73
5_Member	GO Biological Processes	GO:0016055	Wnt signaling pathway	-3.729	-1.43883	12/513	998,1855,5204,6233,7090,7314,7316,9580,10927,53944,57154,79577	CDC42,DVL1,PFDN5,RPS27A,TLE3,UBB,UBC,SOX13,SPIN1,CSNK1G1,SMURF1,CDC73
5_Member	Reactome Gene Sets	R-HSA-6781827	Transcription-Coupled Nucleotide Excision Repair (TC-NER)	-3.7194	-1.43281	5/79	3150,5433,6233,7314,7316	HMGN1,POLR2D,RPS27A,UBB,UBC
5_Member	GO Biological Processes	GO:0198738	cell-cell signaling by wnt	-3.71351	-1.43046	12/515	998,1855,5204,6233,7090,7314,7316,9580,10927,53944,57154,79577	CDC42,DVL1,PFDN5,RPS27A,TLE3,UBB,UBC,SOX13,SPIN1,CSNK1G1,SMURF1,CDC73
5_Member	GO Biological Processes	GO:0090305	nucleic acid phosphodiester bond hydrolysis	-3.63671	-1.36413	9/306	1676,6233,7314,7316,25939,29102,60314,64782,79002	DFFA,RPS27A,UBB,UBC,SAMHD1,DROSHA,MYG1,AEN,TRIR
5_Member	Reactome Gene Sets	R-HSA-5632684	Hedgehog 'on' state	-3.57043	-1.3047	5/85	6233,7314,7316,57154,79577	RPS27A,UBB,UBC,SMURF1,CDC73
5_Member	KEGG Pathway	hsa03320	PPAR signaling pathway	-3.54676	-1.29108	5/86	948,1374,6233,7316,8310	CD36,CPT1A,RPS27A,UBC,ACOX3
5_Member	Reactome Gene Sets	R-HSA-2559583	Cellular Senescence	-3.42523	-1.17938	7/197	4683,6233,7314,7316,8091,8349,51529	NBN,RPS27A,UBB,UBC,HMGA2,H2BC21,ANAPC11
5_Member	Reactome Gene Sets	R-HSA-4086400	PCP/CE pathway	-3.41091	-1.16829	5/92	1855,6233,7314,7316,57154	DVL1,RPS27A,UBB,UBC,SMURF1
5_Member	Reactome Gene Sets	R-HSA-3858494	Beta-catenin independent WNT signaling	-3.33752	-1.10129	6/146	808,1855,6233,7314,7316,57154	CALM3,DVL1,RPS27A,UBB,UBC,SMURF1
5_Member	Reactome Gene Sets	R-HSA-8941858	Regulation of RUNX3 expression and activity	-3.29691	-1.06697	4/55	6233,7314,7316,57154	RPS27A,UBB,UBC,SMURF1
5_Member	Reactome Gene Sets	R-HSA-4641258	Degradation of DVL	-3.23764	-1.02305	4/57	1855,6233,7314,7316	DVL1,RPS27A,UBB,UBC
5_Member	Reactome Gene Sets	R-HSA-5607764	CLEC7A (Dectin-1) signaling	-3.22489	-1.01971	5/101	808,5971,6233,7314,7316	CALM3,RELB,RPS27A,UBB,UBC
5_Member	GO Biological Processes	GO:0019058	viral life cycle	-3.2224	-1.01971	9/349	998,3921,3956,5818,6233,7314,7316,8091,28972	CDC42,RPSA,LGALS1,NECTIN1,RPS27A,UBB,UBC,HMGA2,SPCS1
5_Member	Reactome Gene Sets	R-HSA-1236394	Signaling by ERBB4	-3.20886	-1.012	4/58	6233,6678,7314,7316	RPS27A,SPARC,UBB,UBC
5_Member	GO Biological Processes	GO:0043161	proteasome-mediated ubiquitin-dependent protein catabolic process	-3.20515	-1.01118	10/426	1855,6233,7314,7316,9147,9373,27252,51529,57154,57761	DVL1,RPS27A,UBB,UBC,NEMF,PLAA,KLHL20,ANAPC11,SMURF1,TRIB3
5_Member	Reactome Gene Sets	R-HSA-8866654	E3 ubiquitin ligases ubiquitinate target proteins	-3.18062	-0.989516	4/59	6233,7314,7316,79577	RPS27A,UBB,UBC,CDC73
5_Member	Reactome Gene Sets	R-HSA-8856825	Cargo recognition for clathrin-mediated endocytosis	-3.12952	-0.955232	5/106	6233,6457,7314,7316,26119	RPS27A,SH3GL3,UBB,UBC,LDLRAP1
5_Member	GO Biological Processes	GO:0032508	DNA duplex unwinding	-3.11107	-0.94224	5/107	4683,6233,7314,7316,56916	NBN,RPS27A,UBB,UBC,SMARCAD1
5_Member	Reactome Gene Sets	R-HSA-3700989	Transcriptional Regulation by TP53	-3.0846	-0.920682	9/365	4514,4683,5433,6233,7314,7316,9219,9377,28984	COX3,NBN,POLR2D,RPS27A,UBB,UBC,MTA2,COX5A,RGCC
5_Member	Reactome Gene Sets	R-HSA-9033241	Peroxisomal protein import	-3.07276	-0.912129	4/63	6233,7314,7316,8310	RPS27A,UBB,UBC,ACOX3
5_Member	GO Biological Processes	GO:0006289	nucleotide-excision repair	-3.05687	-0.901405	5/110	3150,5433,6233,7314,7316	HMGN1,POLR2D,RPS27A,UBB,UBC
5_Member	Reactome Gene Sets	R-HSA-174084	Autodegradation of Cdh1 by Cdh1:APC/C	-3.04699	-0.896754	4/64	6233,7314,7316,51529	RPS27A,UBB,UBC,ANAPC11
5_Member	Reactome Gene Sets	R-HSA-4608870	Asymmetric localization of PCP proteins	-3.04699	-0.896754	4/64	6233,7314,7316,57154	RPS27A,UBB,UBC,SMURF1
5_Member	Reactome Gene Sets	R-HSA-5696398	Nucleotide Excision Repair	-3.03918	-0.892428	5/111	3150,5433,6233,7314,7316	HMGN1,POLR2D,RPS27A,UBB,UBC
5_Member	GO Biological Processes	GO:1905114	cell surface receptor signaling pathway involved in cell-cell signaling	-3.03561	-0.892428	12/614	998,1855,5204,6233,7090,7314,7316,9580,10927,53944,57154,79577	CDC42,DVL1,PFDN5,RPS27A,TLE3,UBB,UBC,SOX13,SPIN1,CSNK1G1,SMURF1,CDC73
5_Member	Reactome Gene Sets	R-HSA-2559582	Senescence-Associated Secretory Phenotype (SASP)	-3.02167	-0.88677	5/112	6233,7314,7316,8349,51529	RPS27A,UBB,UBC,H2BC21,ANAPC11
5_Member	GO Biological Processes	GO:0032392	DNA geometric change	-2.98719	-0.857281	5/114	4683,6233,7314,7316,56916	NBN,RPS27A,UBB,UBC,SMARCAD1
5_Member	GO Biological Processes	GO:0006625	protein targeting to peroxisome	-2.94819	-0.828095	4/68	6233,7314,7316,8310	RPS27A,UBB,UBC,ACOX3
5_Member	GO Biological Processes	GO:0072662	protein localization to peroxisome	-2.94819	-0.828095	4/68	6233,7314,7316,8310	RPS27A,UBB,UBC,ACOX3
5_Member	GO Biological Processes	GO:0072663	establishment of protein localization to peroxisome	-2.94819	-0.828095	4/68	6233,7314,7316,8310	RPS27A,UBB,UBC,ACOX3
5_Member	Reactome Gene Sets	R-HSA-174154	APC/C:Cdc20 mediated degradation of Securin	-2.94819	-0.828095	4/68	6233,7314,7316,51529	RPS27A,UBB,UBC,ANAPC11
5_Member	GO Biological Processes	GO:0043574	peroxisomal transport	-2.9245	-0.809235	4/69	6233,7314,7316,8310	RPS27A,UBB,UBC,ACOX3
5_Member	Reactome Gene Sets	R-HSA-400253	Circadian Clock	-2.9012	-0.793967	4/70	1374,6233,7314,7316	CPT1A,RPS27A,UBB,UBC
5_Member	Reactome Gene Sets	R-HSA-1169408	ISG15 antiviral mechanism	-2.85569	-0.755243	4/72	1974,6233,7314,7316	EIF4A2,RPS27A,UBB,UBC
5_Member	KEGG Pathway	ko03320	PPAR signaling pathway	-2.85569	-0.755243	4/72	948,1374,7316,8310	CD36,CPT1A,UBC,ACOX3
5_Member	GO Biological Processes	GO:0002753	cytoplasmic pattern recognition receptor signaling pathway	-2.83346	-0.748316	4/73	6233,7314,7316,9698	RPS27A,UBB,UBC,PUM1
5_Member	Reactome Gene Sets	R-HSA-170834	Signaling by TGF-beta Receptor Complex	-2.83346	-0.748316	4/73	6233,7314,7316,57154	RPS27A,UBB,UBC,SMURF1
5_Member	Reactome Gene Sets	R-HSA-174184	Cdc20:Phospho-APC/C mediated degradation of Cyclin A	-2.83346	-0.748316	4/73	6233,7314,7316,51529	RPS27A,UBB,UBC,ANAPC11
5_Member	Reactome Gene Sets	R-HSA-5654738	Signaling by FGFR2	-2.83346	-0.748316	4/73	5433,6233,7314,7316	POLR2D,RPS27A,UBB,UBC
5_Member	Reactome Gene Sets	R-HSA-69017	CDK-mediated phosphorylation and removal of Cdc6	-2.83346	-0.748316	4/73	6233,7314,7316,51529	RPS27A,UBB,UBC,ANAPC11
5_Member	Reactome Gene Sets	R-HSA-8939902	Regulation of RUNX2 expression and activity	-2.83346	-0.748316	4/73	6233,7314,7316,57154	RPS27A,UBB,UBC,SMURF1
5_Member	Reactome Gene Sets	R-HSA-174178	APC/C:Cdh1 mediated degradation of Cdc20 and other APC/C:Cdh1 targeted proteins in late mitosis/early G1	-2.81158	-0.732743	4/74	6233,7314,7316,51529	RPS27A,UBB,UBC,ANAPC11
5_Member	Reactome Gene Sets	R-HSA-179419	APC:Cdc20 mediated degradation of cell cycle proteins prior to satisfation of the cell cycle checkpoint	-2.81158	-0.732743	4/74	6233,7314,7316,51529	RPS27A,UBB,UBC,ANAPC11
5_Member	Reactome Gene Sets	R-HSA-176409	APC/C:Cdc20 mediated degradation of mitotic proteins	-2.76879	-0.701189	4/76	6233,7314,7316,51529	RPS27A,UBB,UBC,ANAPC11
5_Member	Reactome Gene Sets	R-HSA-176814	Activation of APC/C and APC/C:Cdc20 mediated degradation of mitotic proteins	-2.74786	-0.688782	4/77	6233,7314,7316,51529	RPS27A,UBB,UBC,ANAPC11
5_Member	Reactome Gene Sets	R-HSA-8939236	RUNX1 regulates transcription of genes involved in differentiation of HSCs	-2.73436	-0.679478	5/130	4005,6233,7314,7316,8349	LMO2,RPS27A,UBB,UBC,H2BC21
5_Member	Reactome Gene Sets	R-HSA-6806834	Signaling by MET	-2.70693	-0.658259	4/79	6233,6457,7314,7316	RPS27A,SH3GL3,UBB,UBC
5_Member	Reactome Gene Sets	R-HSA-8852135	Protein ubiquitination	-2.70693	-0.658259	4/79	6233,7314,7316,79577	RPS27A,UBB,UBC,CDC73
5_Member	Reactome Gene Sets	R-HSA-1169410	Antiviral mechanism by IFN-stimulated genes	-2.68689	-0.642465	4/80	1974,6233,7314,7316	EIF4A2,RPS27A,UBB,UBC
5_Member	Reactome Gene Sets	R-HSA-176408	Regulation of APC/C activators between G1/S and early anaphase	-2.66714	-0.628648	4/81	6233,7314,7316,51529	RPS27A,UBB,UBC,ANAPC11
5_Member	GO Biological Processes	GO:0051347	positive regulation of transferase activity	-2.65318	-0.616687	12/682	808,998,4683,6176,6187,6233,7314,7316,8091,11266,28984,57761	CALM3,CDC42,NBN,RPLP1,RPS2,RPS27A,UBB,UBC,HMGA2,DUSP12,RGCC,TRIB3
5_Member	GO Biological Processes	GO:0031145	anaphase-promoting complex-dependent catabolic process	-2.62846	-0.596596	4/83	6233,7314,7316,51529	RPS27A,UBB,UBC,ANAPC11
5_Member	Reactome Gene Sets	R-HSA-1236974	ER-Phagosome pathway	-2.62846	-0.596596	4/83	948,6233,7314,7316	CD36,RPS27A,UBB,UBC
5_Member	GO Biological Processes	GO:0007031	peroxisome organization	-2.60951	-0.582916	4/84	6233,7314,7316,8310	RPS27A,UBB,UBC,ACOX3
5_Member	GO Biological Processes	GO:0030512	negative regulation of transforming growth factor beta receptor signaling pathway	-2.57238	-0.547733	4/86	6233,7314,7316,57154	RPS27A,UBB,UBC,SMURF1
5_Member	Reactome Gene Sets	R-HSA-190236	Signaling by FGFR	-2.55418	-0.542956	4/87	5433,6233,7314,7316	POLR2D,RPS27A,UBB,UBC
5_Member	GO Biological Processes	GO:0007254	JNK cascade	-2.53863	-0.532481	6/209	998,6233,7314,7316,9821,56940	CDC42,RPS27A,UBB,UBC,RB1CC1,DUSP22
5_Member	Reactome Gene Sets	R-HSA-174143	APC/C-mediated degradation of cell cycle proteins	-2.53621	-0.532481	4/88	6233,7314,7316,51529	RPS27A,UBB,UBC,ANAPC11
5_Member	Reactome Gene Sets	R-HSA-453276	Regulation of mitotic cell cycle	-2.53621	-0.532481	4/88	6233,7314,7316,51529	RPS27A,UBB,UBC,ANAPC11
5_Member	GO Biological Processes	GO:1903845	negative regulation of cellular response to transforming growth factor beta stimulus	-2.51848	-0.520282	4/89	6233,7314,7316,57154	RPS27A,UBB,UBC,SMURF1
5_Member	Reactome Gene Sets	R-HSA-8856828	Clathrin-mediated endocytosis	-2.51565	-0.519282	5/146	6233,6457,7314,7316,26119	RPS27A,SH3GL3,UBB,UBC,LDLRAP1
5_Member	Reactome Gene Sets	R-HSA-5633007	Regulation of TP53 Activity	-2.51176	-0.548742	3/160	4683,7316,9219	NBN,UBC,MTA2
5_Member	Reactome Gene Sets	R-HSA-5358351	Signaling by Hedgehog	-2.47782	-0.486886	5/149	6233,7314,7316,57154,79577	RPS27A,UBB,UBC,SMURF1,CDC73
5_Member	GO Biological Processes	GO:0030111	regulation of Wnt signaling pathway	-2.03571	-0.235579	6/366	1855,5204,9580,10927,53944,79577	DVL1,PFDN5,SOX13,SPIN1,CSNK1G1,CDC73
6_Summary	GO Biological Processes	GO:0000086	G2/M transition of mitotic cell cycle	-5.14549	-2.66464	6/258	808,1112,4659,4683,8091,60672,23524,25939,56916,7316,998	CALM3,FOXN3,PPP1R12A,NBN,HMGA2,MIIP,SRRM2,SAMHD1,SMARCAD1,UBC,CDC42
6_Member	GO Biological Processes	GO:0000086	G2/M transition of mitotic cell cycle	-5.14549	-2.66464	6/258	808,1112,4659,4683,8091,60672	CALM3,FOXN3,PPP1R12A,NBN,HMGA2,MIIP
6_Member	GO Biological Processes	GO:0044839	cell cycle G2/M phase transition	-4.97882	-2.51968	6/276	808,1112,4659,4683,8091,60672	CALM3,FOXN3,PPP1R12A,NBN,HMGA2,MIIP
6_Member	GO Biological Processes	GO:0007095	mitotic G2 DNA damage checkpoint	-4.95633	-2.50766	3/24	1112,4683,8091	FOXN3,NBN,HMGA2
6_Member	GO Biological Processes	GO:0010972	negative regulation of G2/M transition of mitotic cell cycle	-4.48107	-2.06236	4/100	1112,4683,8091,60672	FOXN3,NBN,HMGA2,MIIP
6_Member	GO Biological Processes	GO:0031572	G2 DNA damage checkpoint	-4.4155	-2.00634	3/36	1112,4683,8091	FOXN3,NBN,HMGA2
6_Member	GO Biological Processes	GO:0044818	mitotic G2/M transition checkpoint	-4.37934	-1.97487	3/37	1112,4683,8091	FOXN3,NBN,HMGA2
6_Member	GO Biological Processes	GO:1902750	negative regulation of cell cycle G2/M phase transition	-4.30351	-1.93056	4/111	1112,4683,8091,60672	FOXN3,NBN,HMGA2,MIIP
6_Member	GO Biological Processes	GO:0010389	regulation of G2/M transition of mitotic cell cycle	-3.29722	-1.09671	4/203	1112,4683,8091,60672	FOXN3,NBN,HMGA2,MIIP
6_Member	GO Biological Processes	GO:1902749	regulation of cell cycle G2/M phase transition	-3.17372	-0.999423	4/219	1112,4683,8091,60672	FOXN3,NBN,HMGA2,MIIP
6_Member	GO Biological Processes	GO:0044772	mitotic cell cycle phase transition	-3.15451	-0.984621	6/595	808,1112,4659,4683,8091,60672	CALM3,FOXN3,PPP1R12A,NBN,HMGA2,MIIP
6_Member	GO Biological Processes	GO:0044773	mitotic DNA damage checkpoint	-3.071	-0.933217	3/102	1112,4683,8091	FOXN3,NBN,HMGA2
6_Member	GO Molecular Functions	GO:0047485	protein N-terminus binding	-3.0226	-0.905241	3/106	808,4683,23524	CALM3,NBN,SRRM2
6_Member	GO Biological Processes	GO:0044774	mitotic DNA integrity checkpoint	-2.99912	-0.893346	3/108	1112,4683,8091	FOXN3,NBN,HMGA2
6_Member	GO Biological Processes	GO:0044770	cell cycle phase transition	-2.98707	-0.885967	6/641	808,1112,4659,4683,8091,60672	CALM3,FOXN3,PPP1R12A,NBN,HMGA2,MIIP
6_Member	GO Biological Processes	GO:1901991	negative regulation of mitotic cell cycle phase transition	-2.96013	-0.865935	4/250	1112,4683,8091,60672	FOXN3,NBN,HMGA2,MIIP
6_Member	GO Biological Processes	GO:0006302	double-strand break repair	-2.85498	-0.789525	4/267	4683,8091,25939,56916	NBN,HMGA2,SAMHD1,SMARCAD1
6_Member	GO Biological Processes	GO:1901988	negative regulation of cell cycle phase transition	-2.84902	-0.785704	4/268	1112,4683,8091,60672	FOXN3,NBN,HMGA2,MIIP
6_Member	GO Biological Processes	GO:0000077	DNA damage checkpoint	-2.60739	-0.612835	3/148	1112,4683,8091	FOXN3,NBN,HMGA2
6_Member	GO Biological Processes	GO:0071103	DNA conformation change	-2.55476	-0.572744	4/323	4683,7316,8091,56916	NBN,UBC,HMGA2,SMARCAD1
6_Member	GO Biological Processes	GO:0010564	regulation of cell cycle process	-2.53196	-0.55868	6/789	808,998,1112,4683,8091,60672	CALM3,CDC42,FOXN3,NBN,HMGA2,MIIP
6_Member	GO Biological Processes	GO:0031570	DNA integrity checkpoint	-2.52715	-0.556658	3/158	1112,4683,8091	FOXN3,NBN,HMGA2
6_Member	GO Biological Processes	GO:0045930	negative regulation of mitotic cell cycle	-2.52137	-0.556658	4/330	1112,4683,8091,60672	FOXN3,NBN,HMGA2,MIIP
6_Member	GO Biological Processes	GO:0007093	mitotic cell cycle checkpoint	-2.50414	-0.542811	3/161	1112,4683,8091	FOXN3,NBN,HMGA2
6_Member	GO Biological Processes	GO:0006281	DNA repair	-2.44658	-0.50014	5/567	4683,7316,8091,25939,56916	NBN,UBC,HMGA2,SAMHD1,SMARCAD1
6_Member	GO Biological Processes	GO:0010948	negative regulation of cell cycle process	-2.39108	-0.463732	4/359	1112,4683,8091,60672	FOXN3,NBN,HMGA2,MIIP
6_Member	GO Biological Processes	GO:0033674	positive regulation of kinase activity	-2.33058	-0.417546	5/604	808,998,4683,7316,8091	CALM3,CDC42,NBN,UBC,HMGA2
6_Member	GO Biological Processes	GO:0000075	cell cycle checkpoint	-2.17734	-0.324216	3/211	1112,4683,8091	FOXN3,NBN,HMGA2
6_Member	GO Biological Processes	GO:1901990	regulation of mitotic cell cycle phase transition	-2.08617	-0.263452	4/439	1112,4683,8091,60672	FOXN3,NBN,HMGA2,MIIP
6_Member	GO Biological Processes	GO:0051052	regulation of DNA metabolic process	-2.08278	-0.261281	4/440	998,4683,8091,56916	CDC42,NBN,HMGA2,SMARCAD1
7_Summary	Reactome Gene Sets	R-HSA-9006934	Signaling by Receptor Tyrosine Kinases	-5.07443	-2.58797	14/505	808,998,1535,3727,5433,6233,6457,6678,7314,7316,10019,10458,55845,57761	CALM3,CDC42,CYBA,JUND,POLR2D,RPS27A,SH3GL3,SPARC,UBB,UBC,SH2B3,BAIAP2,BRK1,TRIB3
7_Member	Reactome Gene Sets	R-HSA-9006934	Signaling by Receptor Tyrosine Kinases	-5.07443	-2.58797	14/505	808,998,1535,3727,5433,6233,6457,6678,7314,7316,10019,10458,55845,57761	CALM3,CDC42,CYBA,JUND,POLR2D,RPS27A,SH3GL3,SPARC,UBB,UBC,SH2B3,BAIAP2,BRK1,TRIB3
7_Member	Reactome Gene Sets	R-HSA-4420097	VEGFA-VEGFR2 Pathway	-4.28415	-1.88893	6/98	808,998,1535,10458,55845,57761	CALM3,CDC42,CYBA,BAIAP2,BRK1,TRIB3
7_Member	Reactome Gene Sets	R-HSA-194138	Signaling by VEGF	-4.07095	-1.72196	6/107	808,998,1535,10458,55845,57761	CALM3,CDC42,CYBA,BAIAP2,BRK1,TRIB3
8_Summary	GO Molecular Functions	GO:0019900	kinase binding	-4.93914	-2.48001	17/744	391,808,998,1855,1938,4659,4753,5223,5971,6201,9821,10019,11266,28984,56940,57761,113791,1974,94103	RHOG,CALM3,CDC42,DVL1,EEF2,PPP1R12A,NELL2,PGAM1,RELB,RPS7,RB1CC1,SH2B3,DUSP12,RGCC,DUSP22,TRIB3,PIK3IP1,EIF4A2,ORMDL3
8_Member	GO Molecular Functions	GO:0019900	kinase binding	-4.93914	-2.48001	17/744	391,808,998,1855,1938,4659,4753,5223,5971,6201,9821,10019,11266,28984,56940,57761,113791	RHOG,CALM3,CDC42,DVL1,EEF2,PPP1R12A,NELL2,PGAM1,RELB,RPS7,RB1CC1,SH2B3,DUSP12,RGCC,DUSP22,TRIB3,PIK3IP1
8_Member	GO Molecular Functions	GO:0019901	protein kinase binding	-4.40512	-2.0053	15/658	391,808,998,1855,1938,4659,4753,5223,5971,6201,9821,10019,28984,56940,57761	RHOG,CALM3,CDC42,DVL1,EEF2,PPP1R12A,NELL2,PGAM1,RELB,RPS7,RB1CC1,SH2B3,RGCC,DUSP22,TRIB3
8_Member	GO Biological Processes	GO:0051348	negative regulation of transferase activity	-3.94568	-1.6246	8/299	1855,1974,6201,10019,56940,57761,94103,113791	DVL1,EIF4A2,RPS7,SH2B3,DUSP22,TRIB3,ORMDL3,PIK3IP1
9_Summary	GO Molecular Functions	GO:0019904	protein domain specific binding	-4.50091	-2.07735	8/690	808,998,1535,2120,7408,8091,9516,23524,2771,391,5660,1938,25939,7316,27252,4637,4659	CALM3,CDC42,CYBA,ETV6,VASP,HMGA2,LITAF,SRRM2,GNAI2,RHOG,PSAP,EEF2,SAMHD1,UBC,KLHL20,MYL6,PPP1R12A
9_Member	GO Molecular Functions	GO:0019904	protein domain specific binding	-4.50091	-2.07735	8/690	808,998,1535,2120,7408,8091,9516,23524	CALM3,CDC42,CYBA,ETV6,VASP,HMGA2,LITAF,SRRM2
9_Member	KEGG Pathway	ko04670	Leukocyte transendothelial migration	-4.25829	-1.88966	4/114	998,1535,2771,7408	CDC42,CYBA,GNAI2,VASP
9_Member	KEGG Pathway	hsa04670	Leukocyte transendothelial migration	-4.15747	-1.81794	4/121	998,1535,2771,7408	CDC42,CYBA,GNAI2,VASP
9_Member	Reactome Gene Sets	R-HSA-76002	Platelet activation, signaling and aggregation	-3.94447	-1.6246	5/263	391,808,998,2771,5660	RHOG,CALM3,CDC42,GNAI2,PSAP
9_Member	KEGG Pathway	ko04015	Rap1 signaling pathway	-3.24193	-1.04796	4/210	808,998,2771,7408	CALM3,CDC42,GNAI2,VASP
9_Member	GO Molecular Functions	GO:0005525	GTP binding	-3.22479	-1.03368	5/377	391,998,1938,2771,25939	RHOG,CDC42,EEF2,GNAI2,SAMHD1
9_Member	GO Molecular Functions	GO:0032550	purine ribonucleoside binding	-3.20411	-1.01868	5/381	391,998,1938,2771,25939	RHOG,CDC42,EEF2,GNAI2,SAMHD1
9_Member	GO Molecular Functions	GO:0001883	purine nucleoside binding	-3.18875	-1.00614	5/384	391,998,1938,2771,25939	RHOG,CDC42,EEF2,GNAI2,SAMHD1
9_Member	GO Molecular Functions	GO:0032549	ribonucleoside binding	-3.18367	-1.00384	5/385	391,998,1938,2771,25939	RHOG,CDC42,EEF2,GNAI2,SAMHD1
9_Member	GO Molecular Functions	GO:0001882	nucleoside binding	-3.15345	-0.984621	5/391	391,998,1938,2771,25939	RHOG,CDC42,EEF2,GNAI2,SAMHD1
9_Member	GO Molecular Functions	GO:0019001	guanyl nucleotide binding	-3.11396	-0.955857	5/399	391,998,1938,2771,25939	RHOG,CDC42,EEF2,GNAI2,SAMHD1
9_Member	GO Molecular Functions	GO:0032561	guanyl ribonucleotide binding	-3.11396	-0.955857	5/399	391,998,1938,2771,25939	RHOG,CDC42,EEF2,GNAI2,SAMHD1
9_Member	KEGG Pathway	hsa04015	Rap1 signaling pathway	-3.10847	-0.953008	4/228	808,998,2771,7408	CALM3,CDC42,GNAI2,VASP
9_Member	Reactome Gene Sets	R-HSA-9658195	Leishmania infection	-2.95373	-0.861814	4/251	808,998,1535,2771	CALM3,CDC42,CYBA,GNAI2
9_Member	Reactome Gene Sets	R-HSA-1280218	Adaptive Immune System	-2.62401	-0.623973	6/756	808,998,1535,7316,7408,27252	CALM3,CDC42,CYBA,UBC,VASP,KLHL20
9_Member	GO Molecular Functions	GO:0003924	GTPase activity	-2.55959	-0.574036	4/322	391,998,1938,2771	RHOG,CDC42,EEF2,GNAI2
9_Member	KEGG Pathway	ko04530	Tight junction	-2.4378	-0.49621	3/170	998,4637,7408	CDC42,MYL6,VASP
9_Member	KEGG Pathway	hsa04530	Tight junction	-2.37515	-0.450905	3/179	998,4637,7408	CDC42,MYL6,VASP
9_Member	Reactome Gene Sets	R-HSA-109582	Hemostasis	-2.28302	-0.379203	5/620	391,808,998,2771,5660	RHOG,CALM3,CDC42,GNAI2,PSAP
9_Member	KEGG Pathway	ko04510	Focal adhesion	-2.24741	-0.367285	3/199	998,4659,7408	CDC42,PPP1R12A,VASP
9_Member	KEGG Pathway	hsa04510	Focal adhesion	-2.15495	-0.310917	3/215	998,4659,7408	CDC42,PPP1R12A,VASP
10_Summary	GO Biological Processes	GO:0016072	rRNA metabolic process	-4.31049	-1.93056	8/265	4736,4809,6187,6201,10927,29102,64216,112495,3921,6169,5433	RPL10A,SNU13,RPS2,RPS7,SPIN1,DROSHA,TFB2M,GTF3C6,RPSA,RPL38,POLR2D
10_Member	GO Biological Processes	GO:0016072	rRNA metabolic process	-4.31049	-1.93056	8/265	4736,4809,6187,6201,10927,29102,64216,112495	RPL10A,SNU13,RPS2,RPS7,SPIN1,DROSHA,TFB2M,GTF3C6
10_Member	GO Biological Processes	GO:0042274	ribosomal small subunit biogenesis	-3.30065	-1.09671	4/75	3921,4809,6169,6201	RPSA,SNU13,RPL38,RPS7
10_Member	GO Biological Processes	GO:0034660	ncRNA metabolic process	-2.65771	-0.648374	9/580	4736,4809,5433,6187,6201,10927,29102,64216,112495	RPL10A,SNU13,POLR2D,RPS2,RPS7,SPIN1,DROSHA,TFB2M,GTF3C6
10_Member	Reactome Gene Sets	R-HSA-6790901	rRNA modification in the nucleus and cytosol	-2.48043	-0.52578	3/61	4809,6187,6201	SNU13,RPS2,RPS7
10_Member	GO Biological Processes	GO:0006364	rRNA processing	-2.27875	-0.379203	5/228	4736,4809,6187,6201,64216	RPL10A,SNU13,RPS2,RPS7,TFB2M
11_Summary	GO Molecular Functions	GO:0070412	R-SMAD binding	-3.78896	-1.4952	3/22	28984,29102,57154,8091	RGCC,DROSHA,SMURF1,HMGA2
11_Member	GO Molecular Functions	GO:0070412	R-SMAD binding	-3.78896	-1.4952	3/22	28984,29102,57154	RGCC,DROSHA,SMURF1
11_Member	GO Molecular Functions	GO:0046332	SMAD binding	-2.74786	-0.688782	4/77	8091,28984,29102,57154	HMGA2,RGCC,DROSHA,SMURF1
12_Summary	Reactome Gene Sets	R-HSA-5653656	Vesicle-mediated transport	-3.73119	-1.43883	14/673	808,948,5873,6233,6457,6678,7314,7316,9698,23062,26119,53407,78989,79961	CALM3,CD36,RAB27A,RPS27A,SH3GL3,SPARC,UBB,UBC,PUM1,GGA2,LDLRAP1,STX18,COLEC11,DENND2D
12_Member	Reactome Gene Sets	R-HSA-5653656	Vesicle-mediated transport	-3.73119	-1.43883	14/673	808,948,5873,6233,6457,6678,7314,7316,9698,23062,26119,53407,78989,79961	CALM3,CD36,RAB27A,RPS27A,SH3GL3,SPARC,UBB,UBC,PUM1,GGA2,LDLRAP1,STX18,COLEC11,DENND2D
13_Summary	GO Molecular Functions	GO:0003714	transcription corepressor activity	-3.61905	-1.34991	7/183	5204,7090,8091,9219,57649,57761,440498,11177,56916,3727,4683,23426	PFDN5,TLE3,HMGA2,MTA2,PHF12,TRIB3,HSBP1L1,BAZ1A,SMARCAD1,JUND,NBN,GRIP1
13_Member	GO Molecular Functions	GO:0003714	transcription corepressor activity	-3.61905	-1.34991	7/183	5204,7090,8091,9219,57649,57761,440498	PFDN5,TLE3,HMGA2,MTA2,PHF12,TRIB3,HSBP1L1
13_Member	GO Biological Processes	GO:0006338	chromatin remodeling	-3.49448	-1.26455	4/180	8091,9219,11177,56916	HMGA2,MTA2,BAZ1A,SMARCAD1
13_Member	GO Molecular Functions	GO:0008134	transcription factor binding	-3.04727	-0.919832	6/624	3727,4683,7090,8091,9219,23426	JUND,NBN,TLE3,HMGA2,MTA2,GRIP1
13_Member	GO Biological Processes	GO:0016570	histone modification	-2.04275	-0.235652	4/452	8091,9219,11177,56916	HMGA2,MTA2,BAZ1A,SMARCAD1
13_Member	GO Biological Processes	GO:0016569	covalent chromatin modification	-2.00078	-0.209891	4/465	8091,9219,11177,56916	HMGA2,MTA2,BAZ1A,SMARCAD1
14_Summary	GO Biological Processes	GO:0002366	leukocyte activation involved in immune response	-3.51733	-1.27792	7/720	391,1535,1938,3956,4683,5660,5971,3727	RHOG,CYBA,EEF2,LGALS1,NBN,PSAP,RELB,JUND
14_Member	GO Biological Processes	GO:0002366	leukocyte activation involved in immune response	-3.51733	-1.27792	7/720	391,1535,1938,3956,4683,5660,5971	RHOG,CYBA,EEF2,LGALS1,NBN,PSAP,RELB
14_Member	GO Biological Processes	GO:0002263	cell activation involved in immune response	-3.50281	-1.26974	7/724	391,1535,1938,3956,4683,5660,5971	RHOG,CYBA,EEF2,LGALS1,NBN,PSAP,RELB
14_Member	KEGG Pathway	ko04380	Osteoclast differentiation	-2.76765	-0.72511	3/130	1535,3727,5971	CYBA,JUND,RELB
14_Member	KEGG Pathway	hsa04380	Osteoclast differentiation	-2.69366	-0.66902	3/138	1535,3727,5971	CYBA,JUND,RELB
14_Member	GO Biological Processes	GO:0002285	lymphocyte activation involved in immune response	-2.30307	-0.394016	3/190	3956,4683,5971	LGALS1,NBN,RELB
14_Member	GO Biological Processes	GO:0002274	myeloid leukocyte activation	-2.17032	-0.319813	5/660	391,1535,1938,5660,5971	RHOG,CYBA,EEF2,PSAP,RELB
15_Summary	GO Biological Processes	GO:1902253	regulation of intrinsic apoptotic signaling pathway by p53 class mediator	-3.47043	-1.2436	3/28	6201,7314,83596,64782,4683,9219,28984,6187,57761,9373,27085,1855,57154	RPS7,UBB,BCL2L12,AEN,NBN,MTA2,RGCC,RPS2,TRIB3,PLAA,MTBP,DVL1,SMURF1
15_Member	GO Biological Processes	GO:1902253	regulation of intrinsic apoptotic signaling pathway by p53 class mediator	-3.47043	-1.2436	3/28	6201,7314,83596	RPS7,UBB,BCL2L12
15_Member	GO Biological Processes	GO:0072332	intrinsic apoptotic signaling pathway by p53 class mediator	-3.30065	-1.09671	4/75	6201,7314,64782,83596	RPS7,UBB,AEN,BCL2L12
15_Member	GO Biological Processes	GO:0072331	signal transduction by p53 class mediator	-2.685	-0.642465	7/264	4683,6201,7314,9219,28984,64782,83596	NBN,RPS7,UBB,MTA2,RGCC,AEN,BCL2L12
15_Member	GO Biological Processes	GO:0051438	regulation of ubiquitin-protein transferase activity	-2.65462	-0.64716	3/53	6187,6201,57761	RPS2,RPS7,TRIB3
15_Member	GO Biological Processes	GO:0031396	regulation of protein ubiquitination	-2.54892	-0.53958	6/208	6187,6201,7314,9373,27085,57761	RPS2,RPS7,UBB,PLAA,MTBP,TRIB3
15_Member	GO Biological Processes	GO:1903050	regulation of proteolysis involved in cellular protein catabolic process	-2.27875	-0.379203	5/228	1855,6201,7314,57154,57761	DVL1,RPS7,UBB,SMURF1,TRIB3
15_Member	GO Biological Processes	GO:1903320	regulation of protein modification by small protein conjugation or removal	-2.24737	-0.298929	6/240	6187,6201,7314,9373,27085,57761	RPS2,RPS7,UBB,PLAA,MTBP,TRIB3
15_Member	GO Biological Processes	GO:2000058	regulation of ubiquitin-dependent protein catabolic process	-2.0755	-0.257643	4/163	1855,6201,57154,57761	DVL1,RPS7,SMURF1,TRIB3
15_Member	GO Biological Processes	GO:1903362	regulation of cellular protein catabolic process	-2.02428	-0.227603	5/263	1855,6201,7314,57154,57761	DVL1,RPS7,UBB,SMURF1,TRIB3
16_Summary	GO Biological Processes	GO:0034248	regulation of cellular amide metabolic process	-3.16173	-0.981904	11/511	1938,1974,5223,5433,6156,6169,9147,9698,23521,51123,94103	EEF2,EIF4A2,PGAM1,POLR2D,RPL30,RPL38,NEMF,PUM1,RPL13A,ZNF706,ORMDL3
16_Member	GO Biological Processes	GO:0034248	regulation of cellular amide metabolic process	-3.16173	-0.981904	11/511	1938,1974,5223,5433,6156,6169,9147,9698,23521,51123,94103	EEF2,EIF4A2,PGAM1,POLR2D,RPL30,RPL38,NEMF,PUM1,RPL13A,ZNF706,ORMDL3
16_Member	GO Biological Processes	GO:0006417	regulation of translation	-2.57043	-0.54773	9/434	1938,1974,5433,6156,6169,9147,9698,23521,51123	EEF2,EIF4A2,POLR2D,RPL30,RPL38,NEMF,PUM1,RPL13A,ZNF706
16_Member	GO Biological Processes	GO:0006446	regulation of translational initiation	-2.15105	-0.310856	3/80	1974,5433,23521	EIF4A2,POLR2D,RPL13A
17_Summary	GO Biological Processes	GO:0051129	negative regulation of cellular component organization	-3.08412	-0.920682	14/782	998,1676,2314,3956,4683,5204,6457,23521,27085,28984,29767,56940,84830,197358,948,7408,10458,55719,55845,391,1855,440145	CDC42,DFFA,FLII,LGALS1,NBN,PFDN5,SH3GL3,RPL13A,MTBP,RGCC,TMOD2,DUSP22,ADTRP,NLRC3,CD36,VASP,BAIAP2,SLF2,BRK1,RHOG,DVL1,MZT1
17_Member	GO Biological Processes	GO:0051129	negative regulation of cellular component organization	-3.08412	-0.920682	14/782	998,1676,2314,3956,4683,5204,6457,23521,27085,28984,29767,56940,84830,197358	CDC42,DFFA,FLII,LGALS1,NBN,PFDN5,SH3GL3,RPL13A,MTBP,RGCC,TMOD2,DUSP22,ADTRP,NLRC3
17_Member	GO Biological Processes	GO:0043254	regulation of protein complex assembly	-2.73669	-0.679715	10/492	948,998,2314,7408,10458,23521,29767,55719,55845,197358	CD36,CDC42,FLII,VASP,BAIAP2,RPL13A,TMOD2,SLF2,BRK1,NLRC3
17_Member	GO Biological Processes	GO:0097435	supramolecular fiber organization	-2.4969	-0.502349	12/713	391,948,998,1855,2314,5204,7408,10458,28984,29767,55845,440145	RHOG,CD36,CDC42,DVL1,FLII,PFDN5,VASP,BAIAP2,RGCC,TMOD2,BRK1,MZT1
17_Member	GO Biological Processes	GO:0031333	negative regulation of protein complex assembly	-2.49033	-0.49759	5/148	998,2314,23521,29767,197358	CDC42,FLII,RPL13A,TMOD2,NLRC3
17_Member	GO Biological Processes	GO:1902903	regulation of supramolecular fiber organization	-2.45453	-0.470745	8/369	998,2314,5204,7408,10458,28984,29767,55845	CDC42,FLII,PFDN5,VASP,BAIAP2,RGCC,TMOD2,BRK1
17_Member	GO Biological Processes	GO:0030833	regulation of actin filament polymerization	-2.247	-0.298929	5/169	2314,7408,10458,29767,55845	FLII,VASP,BAIAP2,TMOD2,BRK1
18_Summary	GO Biological Processes	GO:0045931	positive regulation of mitotic cell cycle	-2.87148	-0.795193	5/166	440,27085,28984,51529,55719,79577,998,1112,4683,8091,60672	ASNS,MTBP,RGCC,ANAPC11,SLF2,CDC73,CDC42,FOXN3,NBN,HMGA2,MIIP
18_Member	GO Biological Processes	GO:0045931	positive regulation of mitotic cell cycle	-2.87148	-0.795193	5/166	440,27085,28984,51529,55719	ASNS,MTBP,RGCC,ANAPC11,SLF2
18_Member	GO Biological Processes	GO:1901989	positive regulation of cell cycle phase transition	-2.72474	-0.692301	4/107	27085,28984,51529,79577	MTBP,RGCC,ANAPC11,CDC73
18_Member	GO Biological Processes	GO:1902808	positive regulation of cell cycle G1/S phase transition	-2.58614	-0.597004	3/56	27085,28984,79577	MTBP,RGCC,CDC73
18_Member	GO Biological Processes	GO:0045840	positive regulation of mitotic nuclear division	-2.52154	-0.556658	3/59	28984,51529,55719	RGCC,ANAPC11,SLF2
18_Member	GO Biological Processes	GO:0007346	regulation of mitotic cell cycle	-2.32288	-0.355624	11/655	440,998,1112,4683,8091,27085,28984,51529,55719,60672,79577	ASNS,CDC42,FOXN3,NBN,HMGA2,MTBP,RGCC,ANAPC11,SLF2,MIIP,CDC73
18_Member	GO Biological Processes	GO:0007088	regulation of mitotic nuclear division	-2.27944	-0.324794	5/166	998,27085,28984,51529,55719	CDC42,MTBP,RGCC,ANAPC11,SLF2
18_Member	GO Biological Processes	GO:0051785	positive regulation of nuclear division	-2.2448	-0.367285	3/74	28984,51529,55719	RGCC,ANAPC11,SLF2
19_Summary	GO Biological Processes	GO:0048812	neuron projection morphogenesis	-2.85403	-0.755243	12/645	391,998,1855,5818,6277,7314,7408,9373,10458,23426,57154,57463,3956	RHOG,CDC42,DVL1,NECTIN1,S100A6,UBB,VASP,PLAA,BAIAP2,GRIP1,SMURF1,AMIGO1,LGALS1
19_Member	GO Biological Processes	GO:0048812	neuron projection morphogenesis	-2.85403	-0.755243	12/645	391,998,1855,5818,6277,7314,7408,9373,10458,23426,57154,57463	RHOG,CDC42,DVL1,NECTIN1,S100A6,UBB,VASP,PLAA,BAIAP2,GRIP1,SMURF1,AMIGO1
19_Member	GO Biological Processes	GO:0120039	plasma membrane bounded cell projection morphogenesis	-2.7761	-0.706345	12/659	391,998,1855,5818,6277,7314,7408,9373,10458,23426,57154,57463	RHOG,CDC42,DVL1,NECTIN1,S100A6,UBB,VASP,PLAA,BAIAP2,GRIP1,SMURF1,AMIGO1
19_Member	GO Biological Processes	GO:0048858	cell projection morphogenesis	-2.75427	-0.688818	12/663	391,998,1855,5818,6277,7314,7408,9373,10458,23426,57154,57463	RHOG,CDC42,DVL1,NECTIN1,S100A6,UBB,VASP,PLAA,BAIAP2,GRIP1,SMURF1,AMIGO1
19_Member	GO Biological Processes	GO:0032990	cell part morphogenesis	-2.66886	-0.628648	12/679	391,998,1855,5818,6277,7314,7408,9373,10458,23426,57154,57463	RHOG,CDC42,DVL1,NECTIN1,S100A6,UBB,VASP,PLAA,BAIAP2,GRIP1,SMURF1,AMIGO1
19_Member	GO Biological Processes	GO:0120035	regulation of plasma membrane bounded cell projection organization	-2.05808	-0.246234	5/703	391,998,3956,9373,23426	RHOG,CDC42,LGALS1,PLAA,GRIP1
19_Member	GO Biological Processes	GO:0031344	regulation of cell projection organization	-2.03566	-0.235579	5/712	391,998,3956,9373,23426	RHOG,CDC42,LGALS1,PLAA,GRIP1
20_Summary	KEGG Pathway	ko04142	Lysosome	-2.83647	-0.777391	3/123	5660,9516,23062	PSAP,LITAF,GGA2
20_Member	KEGG Pathway	ko04142	Lysosome	-2.83647	-0.777391	3/123	5660,9516,23062	PSAP,LITAF,GGA2
20_Member	KEGG Pathway	hsa04142	Lysosome	-2.72086	-0.692301	3/135	5660,9516,23062	PSAP,LITAF,GGA2
